# Histone methylation has a direct metabolic role in human cells

**DOI:** 10.1101/2023.04.22.537846

**Authors:** Marcos Francisco Perez, Peter Sarkies

## Abstract

The N-terminal tails of eukaryotic histones are frequently post-translationally modified. The role of these modifications in transcriptional regulation is well-documented. However, the extent to which the enzymatic process of histone post-translational modification itself contributes to metabolic regulation is less clear. Here we investigated the metabolic role of histone methylation using metabolomics, proteomics and RNA-seq data from cancer cell lines, primary tumour samples and healthy tissue samples. In cancer the transcription of histone methyltransferases was inversely correlated to the activity of NNMT, an enzyme previously characterised as a methyl sink that disposes of excess methyl groups carried by the universal methyl donor S-adenosyl methionine (SAM or AdoMet). In healthy tissues histone methylation was inversely correlated to the levels of an alternative methyl sink, PEMT. These associations affected the levels of multiple histone marks on chromatin genome-wide but had no detectable impact on transcriptional regulation. We show that histone methyltransferases with a variety of different associations to transcription are co-regulated by the Retinoblastoma (Rb) tumour suppressor in human cells. Total HMT expression is increased in Rb-mutant cancers, and this leads to *NNMT* downregulation. Together, our results suggest a direct metabolic role for histone methylation in SAM homeostasis, independent of transcriptional regulation.

## Supplemental Figures and Tables for "Histone methylation has a direct metabolic role in human cells": TableS4. TCGA GO HMT NNMT correlations.xlsx

### Sheet: HMTs +VE_KEGG_2021_Human
Term	Overlap	P.value	Adjusted.P.value	Old.P.value	Old.Adjusted.P.value	Odds.Ratio	Combined.Score	Genes
Lysine degradation	12/63	6.38468e-12	6.83161e-10	0	0	21.2833	548.623	KMT2E;NSD3;KMT2D;SETD2;KMT2A;SETDB1;KMT2C;NSD1;SETD1B;KMT2B;NSD2;ASH1L
Thyroid hormone signaling pathway	7/121	0.000505178	0.027027	0	0	5.41232	41.0828	MED12;MED1;CREBBP;MED13;SIN3A;EP300;MED13L
Ubiquitin mediated proteolysis	7/140	0.00119624	0.042666	0	0	4.63465	31.1845	HERC2;HERC1;UBR5;HUWE1;BIRC6;CBL;ANAPC1
Hepatocellular carcinoma	7/168	0.0033604	0.0898906	0	0	3.82316	21.7756	SMARCC1;PBRM1;SMARCC2;ARID2;ARID1A;SOS1;ARID1B
Notch signaling pathway	4/59	0.00472913	0.101203	0	0	6.34433	33.9676	CREBBP;MAML1;ATXN1L;EP300
Cell cycle	5/124	0.0143712	0.256286	0	0	3.66965	15.5686	CREBBP;STAG1;PRKDC;EP300;ANAPC1
Mannose type O-glycan biosynthesis	2/23	0.0284254	0.434503	0	0	8.24937	29.3717	B3GALNT2;POMK
Renal cell carcinoma	3/69	0.0452	0.60455	0	0	3.94553	12.218	CREBBP;EP300;SOS1
Thermogenesis	6/232	0.0520853	0.619236	0	0	2.31637	6.84459	SMARCC1;SMARCC2;KDM3B;ARID1A;SOS1;ARID1B
Transcriptional misregulation in cancer	5/192	0.0712933	0.738932	0	0	2.32715	6.1459	CCNT1;KMT2A;SP1;SIN3A;NSD2
Spinocerebellar ataxia	4/143	0.0832401	0.738932	0	0	2.49965	6.2142	SP1;ATXN1L;PUM1;PUM2
TGF-beta signaling pathway	3/94	0.094294	0.738932	0	0	2.85797	6.74862	CREBBP;SP1;EP300
Basal transcription factors	2/45	0.0945154	0.738932	0	0	4.02428	9.49324	GTF2I;TAF1
Prostate cancer	3/97	0.101232	0.738932	0	0	2.76633	6.33585	CREBBP;EP300;SOS1
mRNA surveillance pathway	3/98	0.103589	0.738932	0	0	2.73707	6.20584	SMG1;CPSF6;SMG6
JAK-STAT signaling pathway	4/162	0.117153	0.78346	0	0	2.19693	4.71082	CREBBP;EP300;SOS1;SOCS7
Fanconi anemia pathway	2/54	0.127947	0.805313	0	0	3.32625	6.83923	REV3L;FAN1
Non-homologous end-joining	1/13	0.139646	0.830117	0	0	7.18996	14.1545	PRKDC
Growth hormone synthesis, secretion and action	3/119	0.157606	0.88757	0	0	2.23918	4.13723	CREBBP;EP300;SOS1
Long-term potentiation	2/67	0.180019	0.91478	0	0	2.65924	4.55978	CREBBP;EP300
FoxO signaling pathway	3/131	0.191642	0.91478	0	0	2.02801	3.35054	CREBBP;EP300;SOS1
Prolactin signaling pathway	2/70	0.192462	0.91478	0	0	2.54154	4.18809	SOS1;SOCS7
Adherens junction	2/71	0.196635	0.91478	0	0	2.50458	4.07346	CREBBP;EP300
Chronic myeloid leukemia	2/76	0.217651	0.942805	0	0	2.33476	3.56018	SOS1;CBL
Signaling pathways regulating pluripotency of stem cells	3/143	0.227313	0.942805	0	0	1.85305	2.74516	RIF1;SETDB1;KAT6A
RNA degradation	2/79	0.230354	0.942805	0	0	2.24345	3.29369	EDC4;CNOT1
Human T-cell leukemia virus 1 infection	4/219	0.245194	0.942805	0	0	1.6098	2.2629	CREBBP;TRRAP;EP300;ANAPC1
ErbB signaling pathway	2/85	0.255884	0.942805	0	0	2.08064	2.83597	SOS1;CBL
Cushing syndrome	3/155	0.264115	0.942805	0	0	1.70572	2.27094	KMT2D;KMT2A;SP1
Hepatitis B	3/162	0.285918	0.942805	0	0	1.63004	2.04089	CREBBP;EP300;SOS1
Wnt signaling pathway	3/166	0.298446	0.942805	0	0	1.58971	1.92223	CREBBP;CHD8;EP300
RNA polymerase	1/31	0.301511	0.942805	0	0	2.87336	3.44502	POLR1A
Choline metabolism in cancer	2/98	0.311212	0.942805	0	0	1.7977	2.09842	SP1;SOS1
Melanogenesis	2/101	0.32389	0.942805	0	0	1.74296	1.96492	CREBBP;EP300
Human papillomavirus infection	5/331	0.332858	0.942805	0	0	1.32543	1.45802	CREBBP;MAML1;UBR4;EP300;SOS1
Parathyroid hormone synthesis, secretion and action	2/106	0.344882	0.942805	0	0	1.65874	1.76582	ARHGEF11;SP1
Thyroid cancer	1/37	0.348418	0.942805	0	0	2.39374	2.52384	TPR
Glucagon signaling pathway	2/107	0.349056	0.942805	0	0	1.64286	1.72915	CREBBP;EP300
Ribosome biogenesis in eukaryotes	2/108	0.353221	0.942805	0	0	1.62728	1.69344	HEATR1;MDN1
HIF-1 signaling pathway	2/109	0.357377	0.942805	0	0	1.61199	1.65867	CREBBP;EP300
RNA transport	3/186	0.361262	0.942805	0	0	1.41453	1.44021	POM121;TPR;NUP153
Neurotrophin signaling pathway	2/119	0.398358	0.953587	0	0	1.47346	1.35618	KIDINS220;SOS1
Pathways in cancer	7/531	0.411093	0.953587	0	0	1.15293	1.02488	ARHGEF11;CREBBP;SP1;TPR;EP300;SOS1;CBL
Viral carcinogenesis	3/203	0.414034	0.953587	0	0	1.29317	1.14033	CREBBP;UBR4;EP300
Regulation of actin cytoskeleton	3/218	0.45943	0.953587	0	0	1.20203	0.934899	PIKFYVE;SOS1;ARHGAP35
Estrogen signaling pathway	2/137	0.468838	0.953587	0	0	1.27583	0.966436	SP1;SOS1
Insulin signaling pathway	2/137	0.468838	0.953587	0	0	1.27583	0.966436	SOS1;CBL
Huntington disease	4/306	0.468952	0.953587	0	0	1.14095	0.863988	CREBBP;SP1;SIN3A;EP300
Human cytomegalovirus infection	3/225	0.480107	0.953587	0	0	1.16371	0.853867	ARHGEF11;SP1;SOS1
Endometrial cancer	1/58	0.489225	0.953587	0	0	1.51023	1.07971	SOS1
Breast cancer	2/147	0.505828	0.953587	0	0	1.18724	0.809169	SP1;SOS1
Spliceosome	2/150	0.516597	0.953587	0	0	1.16299	0.768147	SNRNP200;CHERP
Cortisol synthesis and secretion	1/65	0.529068	0.953587	0	0	1.34457	0.856003	SP1
Acute myeloid leukemia	1/67	0.539873	0.953587	0	0	1.30369	0.803624	SOS1
Fc epsilon RI signaling pathway	1/68	0.545182	0.953587	0	0	1.28417	0.779023	SOS1
Mitophagy	1/68	0.545182	0.953587	0	0	1.28417	0.779023	SP1
Non-small cell lung cancer	1/72	0.565816	0.953587	0	0	1.21158	0.689976	SOS1
Inositol phosphate metabolism	1/73	0.570827	0.953587	0	0	1.19469	0.669824	PIKFYVE
Glioma	1/75	0.580677	0.953587	0	0	1.16228	0.631769	SOS1
Bacterial invasion of epithelial cells	1/77	0.590302	0.953587	0	0	1.13158	0.596479	CBL
Influenza A	2/172	0.590702	0.953587	0	0	1.01135	0.532419	CREBBP;EP300
Amyotrophic lateral sclerosis	4/364	0.605291	0.953587	0	0	0.954277	0.479091	POM121;TPR;NUP153;SMCR8
B cell receptor signaling pathway	1/81	0.608897	0.953587	0	0	1.07478	0.533205	SOS1
Tuberculosis	2/180	0.615482	0.953587	0	0	0.965504	0.468608	CREBBP;EP300
Colorectal cancer	1/86	0.630964	0.953587	0	0	1.0113	0.465712	SOS1
Gap junction	1/88	0.639439	0.953587	0	0	0.987954	0.441777	SOS1
Kaposi sarcoma-associated herpesvirus infection	2/193	0.653277	0.953587	0	0	0.899192	0.382835	CREBBP;EP300
Th1 and Th2 cell differentiation	1/92	0.655813	0.953587	0	0	0.944335	0.398396	MAML1
GnRH signaling pathway	1/93	0.65979	0.953587	0	0	0.934023	0.388399	SOS1
MAPK signaling pathway	3/294	0.660113	0.953587	0	0	0.884645	0.367432	TAOK1;NF1;SOS1
Pathogenic Escherichia coli infection	2/197	0.664297	0.953587	0	0	0.880567	0.360174	ARHGEF11;SEC24C
Focal adhesion	2/201	0.675035	0.953587	0	0	0.862691	0.339029	SOS1;ARHGAP35
Phosphatidylinositol signaling system	1/97	0.675243	0.953587	0	0	0.894924	0.351421	PIKFYVE
Herpes simplex virus 1 infection	5/498	0.681373	0.953587	0	0	0.86892	0.333357	ZNF81;POU2F1;ZNF805;ZNF490;HCFC1
Proteoglycans in cancer	2/205	0.685494	0.953587	0	0	0.845519	0.319281	SOS1;CBL
Progesterone-mediated oocyte maturation	1/100	0.686373	0.953587	0	0	0.867672	0.326535	ANAPC1
MicroRNAs in cancer	3/310	0.694824	0.953587	0	0	0.837851	0.305058	CREBBP;EP300;SOS1
T cell receptor signaling pathway	1/104	0.700624	0.953587	0	0	0.833807	0.296656	SOS1
cAMP signaling pathway	2/216	0.712841	0.953587	0	0	0.801607	0.271342	CREBBP;EP300
Leukocyte transendothelial migration	1/114	0.733493	0.953587	0	0	0.759632	0.235439	ARHGAP35
Ras signaling pathway	2/232	0.74905	0.953587	0	0	0.745233	0.215335	NF1;SOS1
Platelet activation	1/124	0.762767	0.953587	0	0	0.697518	0.18889	ARHGAP35
Oocyte meiosis	1/129	0.77618	0.953587	0	0	0.670101	0.169784	ANAPC1
Relaxin signaling pathway	1/129	0.77618	0.953587	0	0	0.670101	0.169784	SOS1
Natural killer cell mediated cytotoxicity	1/131	0.781332	0.953587	0	0	0.659725	0.162791	SOS1
Vascular smooth muscle contraction	1/133	0.786365	0.953587	0	0	0.649663	0.156136	ARHGEF11
Autophagy	1/137	0.796088	0.953587	0	0	0.630426	0.143766	SMCR8
Apoptosis	1/142	0.807625	0.953587	0	0	0.607916	0.129886	BIRC6
Phospholipase D signaling pathway	1/148	0.820614	0.953587	0	0	0.582925	0.115246	SOS1
Gastric cancer	1/149	0.822692	0.953587	0	0	0.578957	0.112997	SOS1
Phagosome	1/152	0.828784	0.953587	0	0	0.567367	0.106549	PIKFYVE
mTOR signaling pathway	1/154	0.83273	0.953587	0	0	0.559894	0.102487	SOS1
Hepatitis C	1/157	0.838478	0.953587	0	0	0.549043	0.096723	SOS1
Hippo signaling pathway	1/163	0.849392	0.953587	0	0	0.528546	0.0862769	DLG5
cGMP-PKG signaling pathway	1/167	0.856257	0.953587	0	0	0.515705	0.0800296	GTF2I
Protein processing in endoplasmic reticulum	1/171	0.86281	0.953587	0	0	0.503468	0.0742921	SEC24C
NOD-like receptor signaling pathway	1/181	0.877921	0.953587	0	0	0.475255	0.0618778	TP53BP1
Alcoholism	1/186	0.884842	0.953587	0	0	0.462292	0.0565595	SOS1
Chemokine signaling pathway	1/192	0.892634	0.953587	0	0	0.447633	0.0508413	SOS1
Epstein-Barr virus infection	1/202	0.904472	0.953587	0	0	0.425145	0.0426863	SIN3A
Diabetic cardiomyopathy	1/203	0.905582	0.953587	0	0	0.423019	0.0419541	SP1
Human immunodeficiency virus 1 infection	1/212	0.915009	0.953587	0	0	0.404789	0.0359538	DCAF1
Lipid and atherosclerosis	1/215	0.917939	0.953587	0	0	0.399053	0.0341689	POU2F1
Chemical carcinogenesis	1/239	0.938028	0.964813	0	0	0.358372	0.0229269	SOS1
Endocytosis	1/252	0.94678	0.964813	0	0	0.339585	0.0185715	CBL
Pathways of neurodegeneration	2/475	0.974376	0.983568	0	0	0.357869	0.00928967	ATXN1L;SMCR8
PI3K-Akt signaling pathway	1/354	0.983937	0.983937	0	0	0.240199	0.00388965	SOS1

### Sheet: HMTs +VE_GO_Mol_Function_2018
Term	Overlap	P.value	Adjusted.P.value	Old.P.value	Old.Adjusted.P.value	Odds.Ratio	Combined.Score	Genes
histone-lysine N-methyltransferase activity (GO:0018024)	11/41	8.53869e-13	2.22006e-10	0	0	33.0502	918.433	KMT2E;NSD3;KMT2D;SETD2;KMT2A;KMT2C;NSD1;SETD1B;KMT2B;NSD2;ASH1L
protein-lysine N-methyltransferase activity (GO:0016279)	11/47	4.43092e-12	4.93183e-10	0	0	27.5335	719.792	KMT2E;NSD3;KMT2D;SETD2;KMT2A;KMT2C;NSD1;SETD1B;KMT2B;NSD2;ASH1L
histone methyltransferase activity (GO:0042054)	11/48	5.69058e-12	4.93183e-10	0	0	26.788	693.6	KMT2E;NSD3;KMT2D;SETD2;KMT2A;KMT2C;NSD1;SETD1B;KMT2B;NSD2;ASH1L
transcription coactivator activity (GO:0003713)	19/291	1.25544e-09	8.16036e-08	0	0	6.45494	132.299	KDM5A;PHF2;SMARCC1;CREBBP;SMARCC2;SRCAP;MAML1;DHX9;NCOA6;TCF20;ARID1A;NR2C2;ARID1B;HCFC1;MED12;MED13;KAT6A;EP300;TAF1
histone methyltransferase activity (H3-K4 specific) (GO:0042800)	5/16	7.58548e-07	3.94445e-05	0	0	39.9172	562.507	KMT2D;KMT2A;KMT2C;SETD1B;KMT2B
lysine-acetylated histone binding (GO:0070577)	5/18	1.46023e-06	5.42372e-05	0	0	33.7726	453.8	BRD3;KMT2A;BAZ2A;ATAD2B;TAF1
acetylation-dependent protein binding (GO:0140033)	5/18	1.46023e-06	5.42372e-05	0	0	33.7726	453.8	BRD3;KMT2A;BAZ2A;ATAD2B;TAF1
core promoter sequence-specific DNA binding (GO:0001046)	8/73	1.91383e-06	6.21996e-05	0	0	10.9245	143.836	KDM5A;POU2F1;KMT2A;SP1;BAZ2A;CHD2;PRDM10;TAF1
methylated histone binding (GO:0035064)	7/55	3.08126e-06	8.90142e-05	0	0	12.8974	163.67	KDM5A;KMT2E;PHF2;CHD8;TP53BP1;PHF8;TAF1
RNA binding (GO:0003723)	36/1387	3.63459e-06	9.44993e-05	0	0	2.52995	31.6876	ANKRD17;DIDO1;SMG1;DHX9;PRKDC;KMT2C;HEATR1;BAZ2A;TCF20;CHD2;GPATCH8;GIGYF2;SMG6;SART3;TPR;GCN1;RBM33;SRRM2;SPEN;CPSF6;HUWE1;YLPM1;PRRC2C;PRPF4B;HELZ;PUM1;PUM2;PRRC2A;CHERP;SON;CNOT1;ZC3H11A;AGO2;RBM12B;SNRNP200;TNRC6B
peptide-lysine-N-acetyltransferase activity (GO:0061733)	6/39	5.14714e-06	0.00012166	0	0	16.0203	195.08	CREBBP;SRCAP;KAT6B;KAT6A;EP300;TAF1
histone acetyltransferase activity (GO:0004402)	6/41	6.95873e-06	0.000150772	0	0	15.1033	179.36	CREBBP;SRCAP;KAT6B;KAT6A;EP300;TAF1
DNA binding (GO:0003677)	26/893	1.3564e-05	0.000271281	0	0	2.77878	31.1449	KDM5A;KMT2D;CCNT1;DHX9;PRKDC;CHD8;TCF20;CHD2;NR2C2;ARHGAP35;HIVEP1;EP300;HMG20A;GTF2I;BPTF;CREBBP;POU2F1;HUWE1;INO80;ARID1A;MAU2;MCM3AP;SP1;KAT6A;FAN1;TAF1
core promoter binding (GO:0001047)	8/97	1.62438e-05	0.00030167	0	0	7.96882	87.8786	KDM5A;KMT2A;KANSL1;DHX9;SP1;AGO2;EP300;CHD2
DNA-dependent ATPase activity (GO:0008094)	7/72	1.89545e-05	0.000328545	0	0	9.51604	103.472	PBRM1;RTEL1;DHX9;CHD8;CHD6;CHD2;BPTF
methylation-dependent protein binding (GO:0140034)	6/52	2.8355e-05	0.00044758	0	0	11.4852	120.259	KDM5A;KMT2E;PHF2;CHD8;TP53BP1;PHF8
histone methyltransferase activity (H3-K36 specific) (GO:0046975)	3/6	2.92649e-05	0.00044758	0	0	87.0793	909.031	SETD2;NSD1;ASH1L
nuclear hormone receptor binding (GO:0035257)	6/56	4.3523e-05	0.000628666	0	0	10.5643	106.089	MED12;MED13;NCOA6;CNOT1;NSD1;EP300
RNA polymerase II transcription cofactor activity (GO:0001104)	7/84	5.18623e-05	0.000709694	0	0	8.02813	79.2129	MED12;CREBBP;MED13;SIN3A;DHX9;TP53BP1;MED13L
RNA polymerase II transcription factor binding (GO:0001085)	8/121	7.98821e-05	0.00103847	0	0	6.26868	59.1447	SPEN;CREBBP;DHX9;SP1;SIN3A;EP300;TP53BP1;TAF1
DNA helicase activity (GO:0003678)	5/40	9.12585e-05	0.00112987	0	0	12.5302	116.553	RTEL1;DHX9;CHD8;INO80;CHD2
transcription regulatory region DNA binding (GO:0044212)	14/374	0.000116446	0.00137618	0	0	3.4946	31.6544	KMT2D;KDM3B;KMT2A;DHX9;TCF20;KANSL1;SP1;SIN3A;AGO2;HIVEP1;EP300;CDK12;BCOR;TAF1
acetyltransferase activity (GO:0016407)	4/24	0.000151096	0.00170804	0	0	17.4779	153.763	CREBBP;KAT6B;KAT6A;EP300
thyroid hormone receptor binding (GO:0046966)	4/26	0.000208782	0.0022618	0	0	15.8874	134.633	MED12;MED13;NCOA6;NSD1
histone demethylase activity (H3-K9 specific) (GO:0032454)	3/13	0.00039426	0.00410031	0	0	26.1145	204.699	PHF2;KDM3B;PHF8
estrogen receptor binding (GO:0030331)	4/32	0.000475782	0.00475782	0	0	12.4791	95.4723	DCAF1;NCOA6;CNOT1;NSD1
transcription regulatory region sequence-specific DNA binding (GO:0000976)	11/292	0.000593073	0.00571107	0	0	3.48363	25.884	KDM5A;CREBBP;KDM3B;KMT2A;SP1;SIN3A;ZBED6;CHD2;NR2C2;GATAD2B;ARHGAP35
retinoic acid receptor binding (GO:0042974)	3/16	0.000752546	0.00698793	0	0	20.0851	144.453	NCOA6;CNOT1;NSD1
activating transcription factor binding (GO:0033613)	5/68	0.00111397	0.00982418	0	0	6.95132	47.2678	CREBBP;SIN3A;EP300;TP53BP1;HCFC1
ubiquitin-protein transferase activity (GO:0004842)	13/417	0.00113356	0.00982418	0	0	2.87172	19.4771	SHPRH;HUWE1;UBR4;CBL;FBXO11;HERC2;HECTD1;HECTD4;UBR5;BIRC6;BCOR;ANAPC1;TAF1
RNA polymerase binding (GO:0070063)	3/19	0.00126945	0.010647	0	0	16.3166	108.818	SCAF8;CCNT1;DHX9
ubiquitin-like protein ligase activity (GO:0061659)	8/186	0.00143421	0.0116529	0	0	3.96639	25.9685	SHPRH;HERC2;HECTD1;HECTD4;UBR5;HUWE1;CBL;ANAPC1
ubiquitin-like protein-specific protease activity (GO:0019783)	5/74	0.00162833	0.0128293	0	0	6.34493	40.7357	USP24;USP37;ZRANB1;TRRAP;USP34
ubiquitin protein ligase activity (GO:0061630)	8/192	0.00175246	0.0134012	0	0	3.83588	24.3453	SHPRH;HERC2;HECTD1;HECTD4;UBR5;HUWE1;CBL;ANAPC1
steroid hormone receptor binding (GO:0035258)	5/76	0.00183324	0.0136184	0	0	6.16557	38.8534	DCAF1;NCOA6;CNOT1;NSD1;EP300
ubiquitin-dependent protein binding (GO:0140036)	2/6	0.0019159	0.013837	0	0	43.3465	271.244	TP53BP1;FAN1
RNA polymerase II activating transcription factor binding (GO:0001102)	4/47	0.00206284	0.0144957	0	0	8.11978	50.21	CREBBP;SIN3A;EP300;TP53BP1
miRNA binding (GO:0035198)	3/24	0.00254167	0.0173904	0	0	12.4286	74.2599	AGO2;PUM1;PUM2
RNA polymerase II regulatory region sequence-specific DNA binding (GO:0000977)	13/460	0.00268584	0.0179056	0	0	2.58971	15.3305	NFAT5;SMARCC1;SMARCC2;POU2F1;NR2C2;PRDM10;GATAD2B;ARHGAP35;RFX7;SP1;NSD1;ZBED6;TAF1
RNA polymerase II core promoter sequence-specific DNA binding (GO:0000979)	3/27	0.00358121	0.0232778	0	0	10.8733	61.2393	POU2F1;PRDM10;TAF1
transferase activity, transferring acyl groups other than amino-acyl groups (GO:0016747)	4/56	0.00391981	0.0243937	0	0	6.71137	37.1925	CREBBP;KAT6B;KAT6A;EP300
ATP-dependent DNA helicase activity (GO:0004003)	3/28	0.00397725	0.0243937	0	0	10.4379	57.6919	RTEL1;DHX9;CHD2
thiol-dependent ubiquitinyl hydrolase activity (GO:0036459)	5/92	0.00420951	0.0243937	0	0	5.02759	27.503	USP24;USP37;ZRANB1;TRRAP;USP34
nucleosomal DNA binding (GO:0031492)	3/29	0.00439892	0.0243937	0	0	10.0359	54.4589	SMARCC1;SMARCC2;GATAD2B
retinoid X receptor binding (GO:0046965)	2/9	0.00449459	0.0243937	0	0	24.7657	133.855	NCOA6;NSD1
siRNA binding (GO:0035197)	2/9	0.00449459	0.0243937	0	0	24.7657	133.855	DHX9;AGO2
histone demethylase activity (H3-K36 specific) (GO:0051864)	2/9	0.00449459	0.0243937	0	0	24.7657	133.855	KDM2A;PHF8
regulatory region DNA binding (GO:0000975)	8/224	0.00450345	0.0243937	0	0	3.26226	17.6257	KMT2D;KMT2A;SP1;HIVEP1;TCF20;CDK12;BCOR;TAF1
core promoter proximal region sequence-specific DNA binding (GO:0000987)	9/278	0.00502866	0.0266827	0	0	2.95226	15.6251	NFAT5;SMARCC1;CREBBP;SMARCC2;RFX7;SP1;NSD1;NR2C2;GATAD2B
oxidoreductase activity, acting on paired donors, with incorporation or reduction of molecular oxygen, 2-oxoglutarate as one donor, and incorporation of one atom each of oxygen into both donors (GO:0016706)	3/31	0.00532095	0.0273531	0	0	9.31812	48.7907	KDM2A;TET3;PHF8
histone acetyltransferase activity (H4-K5 specific) (GO:0043995)	2/10	0.00557582	0.0273531	0	0	21.6689	112.447	KANSL1;HCFC1
histone acetyltransferase activity (H4-K16 specific) (GO:0046972)	2/10	0.00557582	0.0273531	0	0	21.6689	112.447	KANSL1;HCFC1
histone acetyltransferase activity (H4-K8 specific) (GO:0043996)	2/10	0.00557582	0.0273531	0	0	21.6689	112.447	KANSL1;HCFC1
RNA polymerase core enzyme binding (GO:0043175)	3/34	0.00690701	0.0326513	0	0	8.41509	41.8669	SCAF8;DHX9;AGO2
helicase activity (GO:0004386)	3/34	0.00690701	0.0326513	0	0	8.41509	41.8669	DHX9;CHD8;INO80
SUMO binding (GO:0032183)	2/12	0.00805501	0.0373983	0	0	17.3333	83.572	CASP8AP2;HERC2
RNA polymerase II transcription coactivator activity (GO:0001105)	3/39	0.0101151	0.0461391	0	0	7.24449	33.2792	MED12;CREBBP;DHX9
vitamin D receptor binding (GO:0042809)	2/14	0.0109396	0.0490396	0	0	14.443	65.2153	MED12;MED13
RNA polymerase II core promoter proximal region sequence-specific DNA binding (GO:0000978)	8/262	0.0111317	0.0490551	0	0	2.76882	12.454	NFAT5;SMARCC1;SMARCC2;RFX7;SP1;NSD1;NR2C2;GATAD2B
peptide N-acetyltransferase activity (GO:0034212)	2/15	0.0125278	0.054287	0	0	13.3313	58.3886	CREBBP;EP300
H4 histone acetyltransferase activity (GO:0010485)	2/17	0.0159838	0.0661253	0	0	11.5526	47.7838	KANSL1;HCFC1
ligand-dependent nuclear receptor binding (GO:0016922)	2/17	0.0159838	0.0661253	0	0	11.5526	47.7838	BAZ2A;ARID1A
kinase activity (GO:0016301)	8/280	0.0160419	0.0661253	0	0	2.5832	10.6752	SMG1;TRRAP;PRKDC;TAOK1;POMK;PRPF4B;CDK12;TAF1
ATP-dependent helicase activity (GO:0008026)	4/85	0.0167117	0.0661253	0	0	4.3022	17.6031	RTEL1;DHX9;CHD2;SNRNP200
histone deacetylase binding (GO:0042826)	4/85	0.0167117	0.0661253	0	0	4.3022	17.6031	NIPBL;SP1;UHRF1BP1;BCOR
transcriptional repressor activity, RNA polymerase II transcription factor binding (GO:0001191)	3/47	0.0167856	0.0661253	0	0	5.92491	24.2165	SPEN;CREBBP;SIN3A
mRNA binding (GO:0003729)	6/179	0.0175986	0.068293	0	0	3.03422	12.258	CPSF6;DHX9;TPR;AGO2;PUM1;PUM2
transcriptional activator activity, RNA polymerase II transcription factor binding (GO:0001190)	3/50	0.0197888	0.075663	0	0	5.54588	21.7545	MED12;CREBBP;DHX9
transcription factor activity, RNA polymerase II core promoter sequence-specific (GO:0000983)	2/20	0.0218325	0.0803604	0	0	9.62573	36.8122	POU2F1;TAF1
K63-linked polyubiquitin modification-dependent protein binding (GO:0070530)	2/20	0.0218325	0.0803604	0	0	9.62573	36.8122	ZRANB1;RNF169
RNA polymerase II distal enhancer sequence-specific DNA binding (GO:0000980)	3/52	0.0219446	0.0803604	0	0	5.31898	20.3144	SMARCC1;SMARCC2;GATAD2B
ATPase activity, coupled (GO:0042623)	4/94	0.0232544	0.0839741	0	0	3.87021	14.5569	CHD8;CHD6;SNRNP200;BPTF
iron ion binding (GO:0005506)	3/54	0.0242235	0.0862756	0	0	5.10987	19.0109	PHF2;TET3;PHF8
core promoter proximal region DNA binding (GO:0001159)	2/22	0.0261487	0.089456	0	0	8.66228	31.565	CREBBP;SP1
bHLH transcription factor binding (GO:0043425)	2/22	0.0261487	0.089456	0	0	8.66228	31.565	CREBBP;SP1
N-acetyltransferase activity (GO:0008080)	2/22	0.0261487	0.089456	0	0	8.66228	31.565	CREBBP;EP300
double-stranded DNA binding (GO:0003690)	4/99	0.0274747	0.0927718	0	0	3.66558	13.1759	MAU2;PRKDC;DHX9;SP1
endoribonuclease activity (GO:0004521)	2/23	0.0284254	0.0947514	0	0	8.24937	29.3717	AGO2;SMG6
RNA polymerase II core binding (GO:0000993)	2/26	0.0357055	0.116043	0	0	7.21711	24.0506	DHX9;AGO2
alpha-tubulin binding (GO:0043014)	2/26	0.0357055	0.116043	0	0	7.21711	24.0506	SETD2;INO80
enhancer sequence-specific DNA binding (GO:0001158)	3/64	0.0374554	0.120227	0	0	4.27002	14.0253	SMARCC1;SMARCC2;GATAD2B
basal RNA polymerase II transcription machinery binding (GO:0001099)	2/27	0.0382754	0.121181	0	0	6.92807	22.6059	DHX9;AGO2
ligand-dependent nuclear receptor transcription coactivator activity (GO:0030374)	3/65	0.0389451	0.121181	0	0	4.20094	13.6346	MED12;MED13;NCOA6
sequence-specific DNA binding (GO:0043565)	9/394	0.0391509	0.121181	0	0	2.05048	6.64423	SMG1;POU2F1;KMT2A;SP1;HIVEP1;NR2C2;SMG6;BPTF;TAF1
sequence-specific double-stranded DNA binding (GO:1990837)	4/112	0.0404662	0.123693	0	0	3.22222	10.3346	KDM3B;KMT2A;DHX9;SIN3A
nuclear localization sequence binding (GO:0008139)	2/28	0.0409138	0.123693	0	0	6.66127	21.2913	POM121;NUP153
telomeric DNA binding (GO:0042162)	2/32	0.0521134	0.155741	0	0	5.77193	17.0522	SMG1;SMG6
cyclin-dependent protein serine/threonine kinase activity (GO:0004693)	2/33	0.0550659	0.162695	0	0	5.58546	16.1935	PRPF4B;CDK12
thiol-dependent ubiquitin-specific protease activity (GO:0004843)	3/76	0.0572601	0.167277	0	0	3.56593	10.1991	USP37;ZRANB1;USP34
cyclin-dependent protein kinase activity (GO:0097472)	2/34	0.0580758	0.167774	0	0	5.41064	15.3987	PRPF4B;CDK12
zinc ion binding (GO:0008270)	7/302	0.0606758	0.17336	0	0	2.07228	5.80697	KDM5A;PHF2;KMT2A;NSD1;KAT6A;SEC24C;PHF8
protein serine/threonine kinase activity (GO:0004674)	8/368	0.0632499	0.176102	0	0	1.94294	5.36381	SMG1;CCNT1;PRKDC;TAOK1;LMTK2;PRPF4B;CDK12;TAF1
snRNA binding (GO:0017069)	2/36	0.0642614	0.176102	0	0	5.09185	13.9761	SART3;CCNT1
chromo shadow domain binding (GO:0070087)	1/6	0.0670543	0.176102	0	0	17.262	46.6463	NIPBL
7SK snRNA binding (GO:0097322)	1/6	0.0670543	0.176102	0	0	17.262	46.6463	CCNT1
phosphatidylethanolamine binding (GO:0008429)	1/6	0.0670543	0.176102	0	0	17.262	46.6463	NF1
U4 snRNA binding (GO:0030621)	1/6	0.0670543	0.176102	0	0	17.262	46.6463	SART3
peroxisome proliferator activated receptor binding (GO:0042975)	1/6	0.0670543	0.176102	0	0	17.262	46.6463	ASXL2
1-phosphatidylinositol-4-phosphate 5-kinase activity (GO:0016308)	1/6	0.0670543	0.176102	0	0	17.262	46.6463	PIKFYVE
phosphotransferase activity, alcohol group as acceptor (GO:0016773)	6/254	0.0737468	0.189014	0	0	2.10851	5.49714	SMG1;PRKDC;TAOK1;POMK;PRPF4B;CDK12
signal sequence binding (GO:0005048)	2/39	0.0739295	0.189014	0	0	4.67828	12.1853	POM121;NUP153
hormone receptor binding (GO:0051427)	2/40	0.0772498	0.189014	0	0	4.55494	11.6639	NCOA6;EP300
ATP-dependent 3'-5' DNA helicase activity (GO:0043140)	1/7	0.0777864	0.189014	0	0	14.3843	36.7344	DHX9
AT DNA binding (GO:0003680)	1/7	0.0777864	0.189014	0	0	14.3843	36.7344	KMT2A
histone threonine kinase activity (GO:0035184)	1/7	0.0777864	0.189014	0	0	14.3843	36.7344	DCAF1
endodeoxyribonuclease activity, producing 5'-phosphomonoesters (GO:0016888)	1/7	0.0777864	0.189014	0	0	14.3843	36.7344	FAN1
flap endonuclease activity (GO:0048256)	1/7	0.0777864	0.189014	0	0	14.3843	36.7344	FAN1
protein methyltransferase activity (GO:0008276)	2/41	0.0806163	0.194076	0	0	4.43792	11.1749	SETD2;FBXO11
RNA polymerase II regulatory region DNA binding (GO:0001012)	5/201	0.0829387	0.196434	0	0	2.21927	5.52522	SP1;ZBED6;NR2C2;GATAD2B;ARHGAP35
androgen receptor binding (GO:0050681)	2/42	0.0840276	0.196434	0	0	4.32675	10.7157	NSD1;EP300
transcription corepressor activity (GO:0003714)	5/203	0.0856559	0.196434	0	0	2.19663	5.39804	CASP8AP2;SIN3A;NSD1;BCOR;ARHGAP35
polyubiquitin modification-dependent protein binding (GO:0031593)	2/43	0.0874821	0.196434	0	0	4.22101	10.2837	ZRANB1;RNF169
mannosyl-oligosaccharide 1,2-alpha-mannosidase activity (GO:0004571)	1/8	0.0883955	0.196434	0	0	12.3288	29.9088	USF3
sequence-specific mRNA binding (GO:1990825)	1/8	0.0883955	0.196434	0	0	12.3288	29.9088	DHX9
RNA polymerase I CORE element sequence-specific DNA binding (GO:0001164)	1/8	0.0883955	0.196434	0	0	12.3288	29.9088	BAZ2A
histone demethylase activity (H3-K4 specific) (GO:0032453)	1/8	0.0883955	0.196434	0	0	12.3288	29.9088	KDM5A
RNA polymerase I regulatory region sequence-specific DNA binding (GO:0001163)	1/8	0.0883955	0.196434	0	0	12.3288	29.9088	BAZ2A
transition metal ion binding (GO:0046914)	8/399	0.0907453	0.199947	0	0	1.78604	4.28596	KDM5A;PHF2;KMT2A;NSD1;KAT6A;TET3;SEC24C;PHF8
single-stranded RNA binding (GO:0003727)	2/45	0.0945154	0.206504	0	0	4.02428	9.49324	DHX9;AGO2
damaged DNA binding (GO:0003684)	2/46	0.0980913	0.207336	0	0	3.93262	9.13097	CREBBP;EP300
RNA 7-methylguanosine cap binding (GO:0000340)	1/9	0.0988831	0.207336	0	0	10.7871	24.9594	AGO2
armadillo repeat domain binding (GO:0070016)	1/9	0.0988831	0.207336	0	0	10.7871	24.9594	CNOT1
transcription factor activity, RNA polymerase II core promoter sequence-specific binding involved in preinitiation complex assembly (GO:0001075)	1/9	0.0988831	0.207336	0	0	10.7871	24.9594	TAF1
nucleoside-triphosphate diphosphatase activity (GO:0047429)	1/9	0.0988831	0.207336	0	0	10.7871	24.9594	DHX9
ribonuclease activity (GO:0004540)	2/49	0.10904	0.221915	0	0	3.68104	8.15733	AGO2;SMG6
mannosyl-oligosaccharide mannosidase activity (GO:0015924)	1/10	0.109251	0.221915	0	0	9.58806	21.229	USF3
death receptor binding (GO:0005123)	1/10	0.109251	0.221915	0	0	9.58806	21.229	CASP8AP2
arginine N-methyltransferase activity (GO:0016273)	1/10	0.109251	0.221915	0	0	9.58806	21.229	FBXO11
Rab guanyl-nucleotide exchange factor activity (GO:0017112)	2/51	0.11651	0.234826	0	0	3.53043	7.58965	TRAPPC10;SMCR8
U6 snRNA binding (GO:0017070)	1/11	0.119499	0.237174	0	0	8.62882	18.3314	SART3
ribosomal large subunit binding (GO:0043023)	1/11	0.119499	0.237174	0	0	8.62882	18.3314	CPSF6
protein kinase regulator activity (GO:0019887)	3/107	0.125738	0.244232	0	0	2.49907	5.18195	CCNT1;KIDINS220;SMCR8
microtubule plus-end binding (GO:0051010)	1/12	0.129631	0.244232	0	0	7.84399	16.0258	CLASP1
poly(A)-specific ribonuclease activity (GO:0004535)	1/12	0.129631	0.244232	0	0	7.84399	16.0258	CNOT1
C2H2 zinc finger domain binding (GO:0070742)	1/12	0.129631	0.244232	0	0	7.84399	16.0258	SRRM2
DNA replication origin binding (GO:0003688)	1/12	0.129631	0.244232	0	0	7.84399	16.0258	DHX9
RNA polymerase I activity (GO:0001054)	1/12	0.129631	0.244232	0	0	7.84399	16.0258	POLR1A
protein-arginine N-methyltransferase activity (GO:0016274)	1/12	0.129631	0.244232	0	0	7.84399	16.0258	FBXO11
carbohydrate kinase activity (GO:0019200)	1/13	0.139646	0.253902	0	0	7.18996	14.1545	POMK
ubiquitin-ubiquitin ligase activity (GO:0034450)	1/13	0.139646	0.253902	0	0	7.18996	14.1545	UBR5
RNA stem-loop binding (GO:0035613)	1/13	0.139646	0.253902	0	0	7.18996	14.1545	DHX9
3'-5' DNA helicase activity (GO:0043138)	1/13	0.139646	0.253902	0	0	7.18996	14.1545	DHX9
phosphatidylinositol phosphate 5-phosphatase activity (GO:0034595)	1/13	0.139646	0.253902	0	0	7.18996	14.1545	PIKFYVE
Rho guanyl-nucleotide exchange factor activity (GO:0005089)	2/59	0.147549	0.26457	0	0	3.0337	5.80529	ARHGEF11;SOS1
double-stranded RNA binding (GO:0003725)	2/59	0.147549	0.26457	0	0	3.0337	5.80529	DHX9;AGO2
phosphatidylinositol-3,5-bisphosphate phosphatase activity (GO:0106018)	1/15	0.159333	0.277565	0	0	6.1622	11.3185	PIKFYVE
RNA polymerase II carboxy-terminal domain kinase activity (GO:0008353)	1/15	0.159333	0.277565	0	0	6.1622	11.3185	CDK12
phosphatidylinositol phosphate kinase activity (GO:0016307)	1/15	0.159333	0.277565	0	0	6.1622	11.3185	PIKFYVE
5'-3' exonuclease activity (GO:0008409)	1/15	0.159333	0.277565	0	0	6.1622	11.3185	FAN1
GTPase activator activity (GO:0005096)	5/249	0.160134	0.277565	0	0	1.77832	3.25744	RALGAPB;NF1;TBC1D14;SOS1;ARHGAP35
mRNA 3'-UTR binding (GO:0003730)	2/63	0.163638	0.28176	0	0	2.8342	5.13018	PUM1;PUM2
ubiquitin-specific protease binding (GO:1990381)	1/16	0.169008	0.283498	0	0	5.75109	10.2243	SART3
peptidase activator activity (GO:0016504)	1/16	0.169008	0.283498	0	0	5.75109	10.2243	CASP8AP2
DNA polymerase binding (GO:0070182)	1/16	0.169008	0.283498	0	0	5.75109	10.2243	SMG6
cysteine-type endopeptidase activator activity involved in apoptotic process (GO:0008656)	1/16	0.169008	0.283498	0	0	5.75109	10.2243	CASP8AP2
ATP binding (GO:0005524)	5/255	0.171363	0.284503	0	0	1.73511	3.06069	RTEL1;DHX9;TAOK1;CHD8;LMTK2
cysteine-type peptidase activity (GO:0008234)	2/65	0.171796	0.284503	0	0	2.74394	4.83332	USP37;USP34
RNA cap binding (GO:0000339)	1/17	0.178572	0.28892	0	0	5.39138	9.28805	AGO2
monovalent inorganic cation transmembrane transporter activity (GO:0015077)	1/17	0.178572	0.28892	0	0	5.39138	9.28805	TRAPPC10
translation factor activity, RNA binding (GO:0008135)	2/67	0.180019	0.28892	0	0	2.65924	4.55978	AGO2;GCN1
RNA helicase activity (GO:0003724)	2/67	0.180019	0.28892	0	0	2.65924	4.55978	DHX9;SNRNP200
ATP-dependent RNA helicase activity (GO:0004004)	2/67	0.180019	0.28892	0	0	2.65924	4.55978	DHX9;SNRNP200
RNA-dependent ATPase activity (GO:0008186)	2/68	0.184154	0.293742	0	0	2.61882	4.431	DHX9;SNRNP200
peptidase activator activity involved in apoptotic process (GO:0016505)	1/18	0.188027	0.296285	0	0	5.07398	8.47948	CASP8AP2
phosphatase inhibitor activity (GO:0019212)	1/18	0.188027	0.296285	0	0	5.07398	8.47948	LMTK2
dynein complex binding (GO:0070840)	1/19	0.197373	0.305458	0	0	4.79185	7.77554	TPR
ephrin receptor binding (GO:0046875)	1/19	0.197373	0.305458	0	0	4.79185	7.77554	CBL
FAD binding (GO:0071949)	1/19	0.197373	0.305458	0	0	4.79185	7.77554	MICAL3
endonuclease activity (GO:0004519)	2/73	0.205013	0.310515	0	0	2.43378	3.85676	AGO2;SMG6
ATPase activity (GO:0016887)	4/203	0.206192	0.310515	0	0	1.74065	2.7484	DHX9;INO80;MDN1;ATAD2B
DNA-directed DNA polymerase activity (GO:0003887)	1/20	0.206612	0.310515	0	0	4.53942	7.15826	REV3L
mitogen-activated protein kinase binding (GO:0051019)	1/20	0.206612	0.310515	0	0	4.53942	7.15826	TPR
ubiquitin conjugating enzyme activity (GO:0061631)	1/20	0.206612	0.310515	0	0	4.53942	7.15826	TAF1
GTPase regulator activity (GO:0030695)	5/275	0.210835	0.31504	0	0	1.60494	2.49838	RALGAPB;NF1;TBC1D14;SOS1;ARHGAP35
lysine N-methyltransferase activity (GO:0016278)	1/21	0.215745	0.315133	0	0	4.31223	6.61348	SETD2
TBP-class protein binding (GO:0017025)	1/21	0.215745	0.315133	0	0	4.31223	6.61348	TAF1
DNA polymerase activity (GO:0034061)	1/21	0.215745	0.315133	0	0	4.31223	6.61348	REV3L
ubiquitin-like protein conjugating enzyme activity (GO:0061650)	1/21	0.215745	0.315133	0	0	4.31223	6.61348	TAF1
adenyl ribonucleotide binding (GO:0032559)	5/279	0.219064	0.318193	0	0	1.58118	2.40086	RTEL1;DHX9;TAOK1;CHD8;LMTK2
telomerase RNA binding (GO:0070034)	1/22	0.224773	0.321105	0	0	4.10667	6.12988	SMG6
histone acetyltransferase binding (GO:0035035)	1/22	0.224773	0.321105	0	0	4.10667	6.12988	KANSL1
actinin binding (GO:0042805)	1/22	0.224773	0.321105	0	0	4.10667	6.12988	ALMS1
MAP kinase kinase kinase activity (GO:0004709)	2/78	0.226114	0.321254	0	0	2.27308	3.37943	TAOK1;LMTK2
protein phosphatase inhibitor activity (GO:0004864)	1/23	0.233698	0.330226	0	0	3.91981	5.69832	LMTK2
cysteine-type endopeptidase activity (GO:0004197)	2/81	0.23885	0.334725	0	0	2.18643	3.13079	USP37;USP34
protein kinase activity (GO:0004672)	8/513	0.239457	0.334725	0	0	1.37472	1.965	SMG1;CCNT1;PRKDC;TAOK1;LMTK2;PRPF4B;CDK12;TAF1
endoribonuclease activity, producing 5'-phosphomonoesters (GO:0016891)	1/24	0.242521	0.337195	0	0	3.74919	5.31136	AGO2
transcription cofactor binding (GO:0001221)	1/25	0.251242	0.343805	0	0	3.59279	4.96286	CHD6
metal ion transmembrane transporter activity (GO:0046873)	1/25	0.251242	0.343805	0	0	3.59279	4.96286	TRAPPC10
N-acyltransferase activity (GO:0016410)	1/25	0.251242	0.343805	0	0	3.59279	4.96286	EP300
RNA polymerase II transcription corepressor activity (GO:0001106)	1/26	0.259864	0.351899	0	0	3.44891	4.64774	SIN3A
tumor necrosis factor receptor superfamily binding (GO:0032813)	1/26	0.259864	0.351899	0	0	3.44891	4.64774	CASP8AP2
cyclin-dependent protein serine/threonine kinase regulator activity (GO:0016538)	1/27	0.268386	0.361557	0	0	3.31609	4.36174	CCNT1
transcriptional repressor activity, RNA polymerase II transcription regulatory region sequence-specific binding (GO:0001227)	3/159	0.276552	0.369082	0	0	1.66164	2.1358	CREBBP;HIVEP1;ARHGAP35
RNA polymerase II repressing transcription factor binding (GO:0001103)	1/28	0.276811	0.369082	0	0	3.19311	4.10129	SP1
alpha-actinin binding (GO:0051393)	1/29	0.28514	0.378247	0	0	3.07891	3.86335	ALMS1
5'-3' RNA polymerase activity (GO:0034062)	1/30	0.293373	0.385237	0	0	2.97259	3.64533	POLR1A
snoRNA binding (GO:0030515)	1/30	0.293373	0.385237	0	0	2.97259	3.64533	HEATR1
protein serine/threonine kinase activator activity (GO:0043539)	1/31	0.301511	0.391964	0	0	2.87336	3.44502	TAOK1
3'-5'-exoribonuclease activity (GO:0000175)	1/31	0.301511	0.391964	0	0	2.87336	3.44502	CNOT1
transcriptional activator activity, RNA polymerase II core promoter proximal region sequence-specific binding (GO:0001077)	3/175	0.326722	0.422626	0	0	1.50584	1.6845	NFAT5;SP1;NR2C2
tubulin binding (GO:0015631)	4/255	0.33744	0.432265	0	0	1.37637	1.49524	SETD2;TPR;INO80;CLASP1
exonuclease activity (GO:0004527)	1/36	0.340824	0.432265	0	0	2.46226	2.65035	FAN1
DNA-directed 5'-3' RNA polymerase activity (GO:0003899)	1/36	0.340824	0.432265	0	0	2.46226	2.65035	POLR1A
translation initiation factor activity (GO:0003743)	1/36	0.340824	0.432265	0	0	2.46226	2.65035	AGO2
receptor tyrosine kinase binding (GO:0030971)	1/39	0.363346	0.458593	0	0	2.26752	2.29564	CBL
histone deacetylase activity (GO:0004407)	1/40	0.370682	0.465591	0	0	2.20927	2.1925	SIN3A
oxidoreductase activity, acting on paired donors, with incorporation or reduction of molecular oxygen, NAD(P)H as one donor, and incorporation of one atom of oxygen (GO:0016709)	1/41	0.377934	0.470157	0	0	2.15393	2.09585	MICAL3
pyrophosphatase activity (GO:0016462)	1/41	0.377934	0.470157	0	0	2.15393	2.09585	DHX9
protein deacetylase activity (GO:0033558)	1/42	0.385102	0.476793	0	0	2.10129	2.00515	SIN3A
transcription factor activity, RNA polymerase II core promoter proximal region sequence-specific binding (GO:0000982)	4/280	0.402536	0.496017	0	0	1.2501	1.13755	NFAT5;CREBBP;SP1;NR2C2
ubiquitin protein ligase binding (GO:0031625)	4/284	0.412882	0.504086	0	0	1.23198	1.08981	SHPRH;HERC2;UBXN7;KLHL11
myosin binding (GO:0017022)	1/46	0.412963	0.504086	0	0	1.91412	1.69284	LMTK2
protein phosphatase regulator activity (GO:0019888)	1/47	0.419729	0.509952	0	0	1.87241	1.62553	LMTK2
flavin adenine dinucleotide binding (GO:0050660)	1/48	0.426418	0.510916	0	0	1.83248	1.56189	MICAL3
acetylgalactosaminyltransferase activity (GO:0008376)	1/48	0.426418	0.510916	0	0	1.83248	1.56189	B3GALNT2
protein tyrosine kinase binding (GO:1990782)	1/48	0.426418	0.510916	0	0	1.83248	1.56189	CBL
acetylglucosaminyltransferase activity (GO:0008375)	1/50	0.439566	0.524253	0	0	1.75751	1.44461	B3GALNT2
cysteine-type endopeptidase inhibitor activity (GO:0004869)	1/51	0.446027	0.527343	0	0	1.72227	1.39052	BIRC6
ubiquitin-like protein ligase binding (GO:0044389)	4/297	0.446213	0.527343	0	0	1.17654	0.949417	SHPRH;HERC2;UBXN7;KLHL11
repressing transcription factor binding (GO:0070491)	1/53	0.458728	0.53968	0	0	1.65586	1.29041	SP1
SH3 domain binding (GO:0017124)	1/55	0.471139	0.54931	0	0	1.59437	1.19993	CBL
protein kinase activator activity (GO:0030295)	1/55	0.471139	0.54931	0	0	1.59437	1.19993	TAOK1
purine ribonucleoside triphosphate binding (GO:0035639)	5/396	0.479746	0.556848	0	0	1.10139	0.808972	RTEL1;DHX9;TAOK1;CHD8;LMTK2
cadherin binding (GO:0045296)	4/313	0.486404	0.562067	0	0	1.1147	0.803382	CBL;GIGYF2;GCN1;HCFC1
kinase inhibitor activity (GO:0019210)	1/59	0.495116	0.567094	0	0	1.48411	1.04328	SMCR8
nuclease activity (GO:0004518)	1/59	0.495116	0.567094	0	0	1.48411	1.04328	SMG6
phosphatidylinositol-4,5-bisphosphate binding (GO:0005546)	1/60	0.50094	0.571247	0	0	1.45889	1.00848	AMER1
protein kinase binding (GO:0019901)	6/495	0.505869	0.571762	0	0	1.05615	0.719739	USP37;MAML1;TPR;LMTK2;TBC1D14;SMCR8
transmembrane receptor protein tyrosine kinase activity (GO:0004714)	1/61	0.506696	0.571762	0	0	1.4345	0.975234	LMTK2
ubiquitin binding (GO:0043130)	1/62	0.512387	0.571762	0	0	1.41091	0.943442	UBXN7
transmembrane receptor protein kinase activity (GO:0019199)	1/62	0.512387	0.571762	0	0	1.41091	0.943442	LMTK2
PDZ domain binding (GO:0030165)	1/62	0.512387	0.571762	0	0	1.41091	0.943442	KIDINS220
UDP-glycosyltransferase activity (GO:0008194)	1/63	0.518012	0.575568	0	0	1.38808	0.913022	B3GALNT2
transcription factor activity, RNA polymerase II distal enhancer sequence-specific binding (GO:0003705)	1/64	0.523572	0.579271	0	0	1.36598	0.8839	HIVEP1
mitogen-activated protein kinase kinase binding (GO:0031434)	1/65	0.529068	0.582872	0	0	1.34457	0.856003	LMTK2
protein kinase inhibitor activity (GO:0004860)	1/67	0.539873	0.592265	0	0	1.30369	0.803624	SMCR8
sodium ion transmembrane transporter activity (GO:0015081)	1/71	0.560746	0.61258	0	0	1.22895	0.710929	TRAPPC10
hydrolase activity, acting on carbon-nitrogen (but not peptide) bonds, in linear amides (GO:0016811)	1/75	0.580677	0.631699	0	0	1.16228	0.631769	SIN3A
protein heterodimerization activity (GO:0046982)	3/265	0.590235	0.639421	0	0	0.984027	0.518814	RALGAPB;NR2C2;TAF1
single-stranded DNA binding (GO:0003697)	1/87	0.635226	0.68159	0	0	0.999492	0.453544	DHX9
phosphatidylinositol bisphosphate binding (GO:1902936)	1/87	0.635226	0.68159	0	0	0.999492	0.453544	AMER1
transcriptional activator activity, RNA polymerase II transcription regulatory region sequence-specific binding (GO:0001228)	3/284	0.637024	0.68159	0	0	0.916597	0.413337	NFAT5;SP1;NR2C2
transcriptional repressor activity, RNA polymerase II core promoter proximal region sequence-specific binding (GO:0001078)	1/97	0.675243	0.719521	0	0	0.894924	0.351421	CREBBP
transferase activity, transferring hexosyl groups (GO:0016758)	1/100	0.686373	0.728395	0	0	0.867672	0.326535	B3GALNT2
phosphatase binding (GO:0019902)	1/102	0.693581	0.733053	0	0	0.850404	0.311153	CEP192
kinase binding (GO:0019900)	4/418	0.71129	0.748726	0	0	0.827498	0.281908	USP37;MAML1;TBC1D14;SMCR8
nucleoside-triphosphatase activity (GO:0017111)	4/424	0.721685	0.756014	0	0	0.815424	0.265963	DHX9;INO80;MDN1;ATAD2B
endopeptidase inhibitor activity (GO:0004866)	1/111	0.724028	0.756014	0	0	0.780468	0.252032	BIRC6
protease binding (GO:0002020)	1/118	0.745611	0.775435	0	0	0.733512	0.215324	SART3
magnesium ion binding (GO:0000287)	1/127	0.770908	0.79855	0	0	0.680807	0.177136	FAN1
Rab GTPase binding (GO:0017137)	1/130	0.778771	0.803494	0	0	0.664873	0.166244	TBC1D14
G-protein coupled receptor binding (GO:0001664)	1/133	0.786365	0.808122	0	0	0.649663	0.156136	ARHGEF11
protein tyrosine kinase activity (GO:0004713)	1/147	0.818511	0.837846	0	0	0.586947	0.117547	LMTK2
Ras GTPase binding (GO:0017016)	1/184	0.882122	0.896918	0	0	0.467392	0.0586227	TBC1D14
protein homodimerization activity (GO:0042803)	5/664	0.883119	0.896918	0	0	0.644444	0.0801014	ICE1;KMT2A;SP1;ZNF318;TPR
microtubule binding (GO:0008017)	1/195	0.896331	0.906794	0	0	0.440643	0.0482262	CLASP1
endopeptidase activity (GO:0004175)	2/354	0.91659	0.923696	0	0	0.483902	0.0421452	USP37;USP34
actin binding (GO:0003779)	1/254	0.948012	0.951672	0	0	0.336866	0.0179846	MICAL3
metal ion binding (GO:0046872)	1/442	0.994313	0.994313	0	0	0.191397	0.00109159	FAN1

### Sheet: HMTs +VE_GO_Cell_Component_2018
Term	Overlap	P.value	Adjusted.P.value	Old.P.value	Old.Adjusted.P.value	Odds.Ratio	Combined.Score	Genes
nucleoplasm part (GO:0044451)	26/407	1.55258e-12	2.2823e-10	0	0	6.48595	176.36	AMER1;MDC1;KMT2D;SRCAP;ICE1;KMT2A;DHX9;KMT2C;KMT2B;CHD6;TCF20;PRDM10;HIVEP1;UBXN7;TP53BP1;CREBBP;NCOA6;SETD1B;INO80;RPRD2;HCFC1;MAU2;GON4L;KANSL1;INCENP;TAF1
nuclear body (GO:0016604)	28/618	6.55856e-10	4.82055e-08	0	0	4.50613	95.2824	AMER1;MDC1;SRCAP;ICE1;DHX9;BAZ2A;TCF20;SART3;SAP130;HIVEP1;EP400;UBXN7;TP53BP1;SRRM2;CASP8AP2;CREBBP;CPSF6;YLPM1;PRPF4B;INO80;PUM1;MAU2;RNF169;GON4L;SON;INCENP;KAT6A;CDK12
histone methyltransferase complex (GO:0035097)	9/49	4.14327e-09	2.0302e-07	0	0	20.0871	387.717	KMT2D;KMT2A;NCOA6;KMT2C;SETD1B;KMT2B;PRDM10;HCFC1;BPTF
nuclear chromatin (GO:0000790)	17/253	6.25519e-09	2.29878e-07	0	0	6.60615	124.789	SMARCC1;CREBBP;SMARCC2;CPSF6;TRRAP;DHX9;INO80;ARID1A;GATAD2B;NIPBL;SP1;SAP130;POGZ;ASXL2;EP400;BPTF;TAF1
chromatin (GO:0000785)	18/296	1.0586e-08	3.11228e-07	0	0	5.95317	109.322	KMT2E;ANKRD17;SMARCC1;CREBBP;SMARCC2;KDM3B;ICE1;ARID1A;GATAD2B;NIPBL;MAU2;SP1;SIN3A;POGZ;ASXL2;SMCR8;BPTF;TAF1
MLL1/2 complex (GO:0044665)	6/27	5.24037e-07	1.10048e-05	0	0	25.1901	364.291	KMT2A;KANSL1;CHD8;MGA;HCFC1;TAF1
MLL1 complex (GO:0071339)	6/27	5.24037e-07	1.10048e-05	0	0	25.1901	364.291	KMT2A;KANSL1;CHD8;MGA;HCFC1;TAF1
nuclear chromosome part (GO:0044454)	18/392	7.15416e-07	1.31458e-05	0	0	4.40329	62.3083	SMARCC1;CREBBP;SMARCC2;CPSF6;TRRAP;DHX9;PRKDC;INO80;ARID1A;GATAD2B;NIPBL;SP1;SAP130;POGZ;ASXL2;EP400;BPTF;TAF1
BAF-type complex (GO:0090544)	5/17	1.06456e-06	1.73879e-05	0	0	36.5889	503.205	SMARCC1;PBRM1;SMARCC2;ARID1A;ARID1B
SWI/SNF complex (GO:0016514)	4/15	2.10536e-05	0.000309487	0	0	31.7924	342.355	SMARCC1;SMARCC2;ARID1A;ARID1B
H3 histone acetyltransferase complex (GO:0070775)	3/7	5.07785e-05	0.000622036	0	0	65.3062	645.75	BRPF3;KAT6B;KAT6A
MOZ/MORF histone acetyltransferase complex (GO:0070776)	3/7	5.07785e-05	0.000622036	0	0	65.3062	645.75	BRPF3;KAT6B;KAT6A
nuclear speck (GO:0016607)	12/296	0.000172273	0.00194801	0	0	3.77684	32.7318	SRRM2;RNF169;CPSF6;SON;KAT6A;SAP130;YLPM1;EP400;BAZ2A;PRPF4B;CDK12;PUM1
npBAF complex (GO:0071564)	3/11	0.000231362	0.0024293	0	0	32.6465	273.301	SMARCC1;SMARCC2;ARID1A
Set1C/COMPASS complex (GO:0048188)	3/13	0.00039426	0.00386375	0	0	26.1145	204.699	SETD1B;HCFC1;BPTF
nuclear cyclin-dependent protein kinase holoenzyme complex (GO:0019908)	3/16	0.000752546	0.00691402	0	0	20.0851	144.453	KDM5A;CCNT1;CDK12
INO80-type complex (GO:0097346)	3/22	0.00196687	0.0170077	0	0	13.7382	85.6072	TRRAP;EP400;INO80
micro-ribonucleoprotein complex (GO:0035068)	2/7	0.00266195	0.0217392	0	0	34.6754	205.58	DHX9;AGO2
cyclin/CDK positive transcription elongation factor complex (GO:0008024)	2/8	0.00352242	0.0263623	0	0	28.8947	163.215	CCNT1;CDK12
cytoplasmic ribonucleoprotein granule (GO:0036464)	7/170	0.00358671	0.0263623	0	0	3.77587	21.2601	EDC4;DHX9;CNOT1;AGO2;PUM1;GIGYF2;PUM2
DNA-directed RNA polymerase II, holoenzyme (GO:0016591)	5/90	0.003832	0.026824	0	0	5.14641	28.6365	SETD5;TRRAP;CHD6;RPRD2;TAF1
RISC-loading complex (GO:0070578)	2/9	0.00449459	0.0287263	0	0	24.7657	133.855	DHX9;AGO2
Swr1 complex (GO:0000812)	2/9	0.00449459	0.0287263	0	0	24.7657	133.855	TRRAP;EP400
chromosome (GO:0005694)	5/97	0.00526831	0.0322684	0	0	4.75314	24.9352	MDC1;SETD2;NIPBL;PBRM1;CDK12
nuclear inclusion body (GO:0042405)	2/11	0.00676349	0.0362618	0	0	19.2602	96.2283	TPR;NUP153
MLL3/4 complex (GO:0044666)	2/11	0.00676349	0.0362618	0	0	19.2602	96.2283	KMT2D;KMT2C
ISWI-type complex (GO:0031010)	2/11	0.00676349	0.0362618	0	0	19.2602	96.2283	RSF1;BPTF
Cajal body (GO:0015030)	3/34	0.00690701	0.0362618	0	0	8.41509	41.8669	SRRM2;SART3;ICE1
P-body (GO:0000932)	4/68	0.00781164	0.0395969	0	0	5.44967	26.4426	EDC4;CNOT1;AGO2;PUM1
endoribonuclease complex (GO:1902555)	2/13	0.00944788	0.0462946	0	0	15.7568	73.4575	DHX9;AGO2
cytoplasmic stress granule (GO:0010494)	3/41	0.0116026	0.0542235	0	0	6.86251	30.583	PUM1;GIGYF2;PUM2
nucleolus (GO:0005730)	15/676	0.0118037	0.0542235	0	0	2.01692	8.9538	PHF2;PRKDC;INTS3;HEATR1;BAZ2A;NUP153;CHD2;FBXO11;SMG6;PHF8;KAT6A;ATXN1L;ZBED6;MDN1;TAF1
Sin3-type complex (GO:0070822)	2/16	0.0142099	0.0632988	0	0	12.3784	52.6556	SIN3A;SAP130
microtubule organizing center part (GO:0044450)	5/126	0.0153067	0.066179	0	0	3.60863	15.0821	C2CD3;CEP350;CEP295;ALMS1;CLASP1
nuclear DNA-directed RNA polymerase complex (GO:0055029)	3/52	0.0219446	0.0921672	0	0	5.31898	20.3144	POLR1A;CHD6;RPRD2
centriole (GO:0005814)	4/95	0.0240645	0.0982632	0	0	3.82748	14.2651	C2CD3;CEP295;CEP350;ALMS1
transcriptionally active chromatin (GO:0035327)	2/22	0.0261487	0.101154	0	0	8.66228	31.565	KMT2E;ICE1
histone acetyltransferase complex (GO:0000123)	2/22	0.0261487	0.101154	0	0	8.66228	31.565	KANSL1;HCFC1
U4/U6 x U5 tri-snRNP complex (GO:0046540)	2/25	0.0332059	0.125161	0	0	7.53127	25.6442	SART3;SNRNP200
polysome (GO:0005844)	3/63	0.0359957	0.132284	0	0	4.34141	14.4324	DHX9;AGO2;GCN1
spliceosomal tri-snRNP complex (GO:0097526)	2/31	0.0492202	0.176472	0	0	5.97126	17.9822	SART3;SNRNP200
chromosomal region (GO:0098687)	3/76	0.0572601	0.198538	0	0	3.56593	10.1991	RTEL1;INCENP;TP53BP1
site of double-strand break (GO:0035861)	2/34	0.0580758	0.198538	0	0	5.41064	15.3987	RNF169;TP53BP1
nuclear periphery (GO:0034399)	3/78	0.0609584	0.203657	0	0	3.47048	9.7089	SCAF8;TPR;NUP153
site of DNA damage (GO:0090734)	2/37	0.0674337	0.220283	0	0	4.94612	13.3377	RNF169;TP53BP1
NURF complex (GO:0016589)	1/7	0.0777864	0.232365	0	0	14.3843	36.7344	BPTF
flotillin complex (GO:0016600)	1/7	0.0777864	0.232365	0	0	14.3843	36.7344	CBL
cyclin-dependent protein kinase activating kinase holoenzyme complex (GO:0019907)	1/7	0.0777864	0.232365	0	0	14.3843	36.7344	KDM5A
kinetochore microtubule (GO:0005828)	1/7	0.0777864	0.232365	0	0	14.3843	36.7344	CLASP1
heterochromatin (GO:0000792)	2/41	0.0806163	0.232365	0	0	4.43792	11.1749	INCENP;BAZ2A
nuclear ubiquitin ligase complex (GO:0000152)	2/41	0.0806163	0.232365	0	0	4.43792	11.1749	PHC3;ANAPC1
RNA polymerase III transcription factor complex (GO:0090576)	1/8	0.0883955	0.240632	0	0	12.3288	29.9088	BDP1
Cdc73/Paf1 complex (GO:0016593)	1/8	0.0883955	0.240632	0	0	12.3288	29.9088	SETD5
chromatin silencing complex (GO:0005677)	1/8	0.0883955	0.240632	0	0	12.3288	29.9088	BAZ2A
RISC complex (GO:0016442)	1/9	0.0988831	0.258962	0	0	10.7871	24.9594	AGO2
RNAi effector complex (GO:0031332)	1/9	0.0988831	0.258962	0	0	10.7871	24.9594	AGO2
nucleolar part (GO:0044452)	4/153	0.100414	0.258962	0	0	2.3307	5.35701	DCAF1;POLR1A;HEATR1;CDK12
STAGA complex (GO:0030914)	1/11	0.119499	0.299712	0	0	8.62882	18.3314	TRRAP
nuclear chromosome (GO:0000228)	2/52	0.120293	0.299712	0	0	3.45965	7.32694	NIPBL;PBRM1
PRC1 complex (GO:0035102)	1/12	0.129631	0.312389	0	0	7.84399	16.0258	PHC3
pericentric heterochromatin (GO:0005721)	1/12	0.129631	0.312389	0	0	7.84399	16.0258	INCENP
microtubule organizing center (GO:0005815)	9/507	0.131807	0.31251	0	0	1.57597	3.19357	C2CD3;DHX9;CEP350;CEP295;ALMS1;UBR4;CEP192;BIRC6;CLASP1
COPII vesicle coat (GO:0030127)	1/13	0.139646	0.315815	0	0	7.18996	14.1545	SEC24C
DNA-directed RNA polymerase I complex (GO:0005736)	1/13	0.139646	0.315815	0	0	7.18996	14.1545	POLR1A
Sin3 complex (GO:0016580)	1/13	0.139646	0.315815	0	0	7.18996	14.1545	SIN3A
spliceosomal snRNP complex (GO:0097525)	2/59	0.147549	0.323284	0	0	3.0337	5.80529	SART3;SNRNP200
transcription factor TFTC complex (GO:0033276)	1/14	0.149546	0.323284	0	0	6.63655	12.6104	TRRAP
microtubule plus-end (GO:0035371)	1/14	0.149546	0.323284	0	0	6.63655	12.6104	CLASP1
Ino80 complex (GO:0031011)	1/15	0.159333	0.326898	0	0	6.1622	11.3185	INO80
intrinsic component of the cytoplasmic side of the plasma membrane (GO:0031235)	1/15	0.159333	0.326898	0	0	6.1622	11.3185	NF1
PML body (GO:0016605)	2/62	0.159586	0.326898	0	0	2.88158	5.2882	CASP8AP2;KAT6A
centrosome (GO:0005813)	8/461	0.163213	0.326898	0	0	1.53666	2.7855	C2CD3;DHX9;CEP350;CEP295;ALMS1;UBR4;CEP192;CLASP1
spindle (GO:0005819)	4/186	0.167039	0.326898	0	0	1.90489	3.40885	INCENP;TPR;BIRC6;CLASP1
90S preribosome (GO:0030686)	1/16	0.169008	0.326898	0	0	5.75109	10.2243	HEATR1
CHD-type complex (GO:0090545)	1/16	0.169008	0.326898	0	0	5.75109	10.2243	GATAD2B
NuRD complex (GO:0016581)	1/16	0.169008	0.326898	0	0	5.75109	10.2243	GATAD2B
chromosome, telomeric region (GO:0000781)	3/124	0.171555	0.327514	0	0	2.1461	3.78326	RTEL1;PRKDC;TP53BP1
mRNA cleavage and polyadenylation specificity factor complex (GO:0005847)	1/17	0.178572	0.33228	0	0	5.39138	9.28805	CPSF6
DNA-directed RNA polymerase II, core complex (GO:0005665)	1/17	0.178572	0.33228	0	0	5.39138	9.28805	CHD6
fibrillar center (GO:0001650)	3/131	0.191642	0.352142	0	0	2.02801	3.35054	DCAF1;HEATR1;CDK12
intermediate filament cytoskeleton (GO:0045111)	2/71	0.196635	0.352504	0	0	2.50458	4.07346	INO80;MDN1
nuclear transcription factor complex (GO:0044798)	2/71	0.196635	0.352504	0	0	2.50458	4.07346	NFAT5;POU2F1
preribosome (GO:0030684)	2/75	0.21343	0.372031	0	0	2.36686	3.65549	HEATR1;MDN1
cytoplasmic dynein complex (GO:0005868)	1/21	0.215745	0.372031	0	0	4.31223	6.61348	TPR
anaphase-promoting complex (GO:0005680)	1/21	0.215745	0.372031	0	0	4.31223	6.61348	ANAPC1
ribosome (GO:0005840)	2/76	0.217651	0.372031	0	0	2.33476	3.56018	DHX9;GCN1
telomerase holoenzyme complex (GO:0005697)	1/22	0.224773	0.375474	0	0	4.10667	6.12988	SMG6
microtubule end (GO:1990752)	1/22	0.224773	0.375474	0	0	4.10667	6.12988	CLASP1
U5 snRNP (GO:0005682)	1/23	0.233698	0.38318	0	0	3.91981	5.69832	SNRNP200
ribonucleoprotein granule (GO:0035770)	2/80	0.2346	0.38318	0	0	2.21457	3.21085	EDC4;DHX9
RNA polymerase II transcription factor complex (GO:0090575)	3/147	0.239478	0.38685	0	0	1.80121	2.57446	POU2F1;TRRAP;TAF1
centriolar satellite (GO:0034451)	1/25	0.251242	0.401442	0	0	3.59279	4.96286	C2CD3
preribosome, large subunit precursor (GO:0030687)	1/26	0.259864	0.410753	0	0	3.44891	4.64774	MDN1
polysomal ribosome (GO:0042788)	1/28	0.276811	0.432886	0	0	3.19311	4.10129	DHX9
U2-type catalytic step 2 spliceosome (GO:0071007)	1/29	0.28514	0.441216	0	0	3.07891	3.86335	SRRM2
endosomal part (GO:0044440)	1/31	0.301511	0.456929	0	0	2.87336	3.44502	TRAPPC10
vesicle coat (GO:0030120)	1/31	0.301511	0.456929	0	0	2.87336	3.44502	SEC24C
transcription factor TFIID complex (GO:0005669)	1/35	0.333142	0.494665	0	0	2.53481	2.78623	TAF1
small-subunit processome (GO:0032040)	1/35	0.333142	0.494665	0	0	2.53481	2.78623	HEATR1
Cul4-RING E3 ubiquitin ligase complex (GO:0080008)	1/36	0.340824	0.501012	0	0	2.46226	2.65035	DCAF1
cullin-RING ubiquitin ligase complex (GO:0031461)	3/181	0.34558	0.502973	0	0	1.45464	1.54559	DCAF1;KLHL11;ANAPC1
cytoplasmic microtubule (GO:0005881)	1/38	0.355925	0.512951	0	0	2.32893	2.40586	CLASP1
recycling endosome (GO:0055037)	2/119	0.398358	0.563063	0	0	1.47346	1.35618	LMTK2;TBC1D14
membrane raft (GO:0045121)	2/119	0.398358	0.563063	0	0	1.47346	1.35618	PIKFYVE;CBL
late endosome membrane (GO:0031902)	1/48	0.426418	0.594911	0	0	1.83248	1.56189	PIKFYVE
spindle microtubule (GO:0005876)	1/49	0.43303	0.594911	0	0	1.79421	1.50166	CLASP1
chromosome, centromeric region (GO:0000775)	1/49	0.43303	0.594911	0	0	1.79421	1.50166	INCENP
perinuclear region of cytoplasm (GO:0048471)	5/378	0.439633	0.598389	0	0	1.15562	0.949702	SRCAP;UBR5;LMTK2;PUM2;CHERP
cortical cytoskeleton (GO:0030863)	1/52	0.452414	0.610137	0	0	1.68842	1.33918	CLASP1
SCF ubiquitin ligase complex (GO:0019005)	1/54	0.464969	0.61577	0	0	1.62454	1.24404	KLHL11
ER to Golgi transport vesicle membrane (GO:0012507)	1/54	0.464969	0.61577	0	0	1.62454	1.24404	SEC24C
caveola (GO:0005901)	1/56	0.477237	0.624566	0	0	1.5653	1.15792	CBL
late endosome (GO:0005770)	2/140	0.480109	0.624566	0	0	1.2479	0.91564	PIKFYVE;KIDINS220
nuclear matrix (GO:0016363)	1/59	0.495116	0.63844	0	0	1.48411	1.04328	SCAF8
U2-type spliceosomal complex (GO:0005684)	1/60	0.50094	0.640332	0	0	1.45889	1.00848	SRRM2
ficolin-1-rich granule membrane (GO:0101003)	1/61	0.506696	0.642106	0	0	1.4345	0.975234	UBR4
vacuole (GO:0005773)	1/62	0.512387	0.643768	0	0	1.41091	0.943442	TBC1D14
autophagosome (GO:0005776)	1/64	0.523572	0.652246	0	0	1.36598	0.8839	TBC1D14
tertiary granule membrane (GO:0070821)	1/73	0.570827	0.699263	0	0	1.19469	0.669824	UBR4
early endosome membrane (GO:0031901)	1/73	0.570827	0.699263	0	0	1.19469	0.669824	PIKFYVE
COPII-coated ER to Golgi transport vesicle (GO:0030134)	1/75	0.580677	0.705451	0	0	1.16228	0.631769	SEC24C
mitotic spindle (GO:0072686)	1/84	0.62229	0.749809	0	0	1.03578	0.491319	TPR
ficolin-1-rich granule (GO:0101002)	2/184	0.627435	0.749862	0	0	0.944091	0.440055	UBR4;HUWE1
specific granule membrane (GO:0035579)	1/91	0.65179	0.772687	0	0	0.954876	0.408718	UBR4
spindle pole (GO:0000922)	1/107	0.710887	0.826707	0	0	0.810085	0.276435	BIRC6
nuclear chromosome, telomeric region (GO:0000784)	1/107	0.710887	0.826707	0	0	0.810085	0.276435	PRKDC
endocytic vesicle (GO:0030139)	1/108	0.71423	0.826707	0	0	0.802473	0.270073	HEATR5B
early endosome (GO:0005769)	2/222	0.726904	0.834804	0	0	0.779506	0.248632	PIKFYVE;LMTK2
spliceosomal complex (GO:0005681)	1/114	0.733493	0.835841	0	0	0.759632	0.235439	SNRNP200
ficolin-1-rich granule lumen (GO:1904813)	1/123	0.75999	0.859373	0	0	0.703272	0.193013	HUWE1
cytoplasmic vesicle lumen (GO:0060205)	1/129	0.77618	0.870981	0	0	0.670101	0.169784	HUWE1
axon (GO:0030424)	1/141	0.805371	0.89689	0	0	0.612289	0.132532	NF1
microtubule cytoskeleton (GO:0015630)	3/388	0.826484	0.913483	0	0	0.665427	0.126813	INCENP;BIRC6;CLASP1
specific granule (GO:0042581)	1/160	0.84403	0.920973	0	0	0.538601	0.091329	UBR4
tertiary granule (GO:0070820)	1/164	0.851138	0.920973	0	0	0.525277	0.0846644	UBR4
cytoskeleton (GO:0005856)	4/520	0.852057	0.920973	0	0	0.660424	0.105735	DHX9;CEP295;INO80;MDN1
trans-Golgi network (GO:0005802)	1/185	0.88349	0.947978	0	0	0.464828	0.0575807	BIRC6
microtubule (GO:0005874)	1/210	0.912999	0.950483	0	0	0.408704	0.0372006	CLASP1
Golgi subcompartment (GO:0098791)	3/479	0.91596	0.950483	0	0	0.535687	0.0470239	PIKFYVE;BIRC6;USF3
cytoplasmic vesicle (GO:0031410)	1/215	0.917939	0.950483	0	0	0.399053	0.0341689	HEATR5B
dendrite (GO:0030425)	1/215	0.917939	0.950483	0	0	0.399053	0.0341689	NF1
focal adhesion (GO:0005925)	2/356	0.918153	0.950483	0	0	0.481118	0.041083	MDC1;CLASP1
Golgi membrane (GO:0000139)	2/442	0.964415	0.987634	0	0	0.385367	0.0139631	PIKFYVE;USF3
actin cytoskeleton (GO:0015629)	1/294	0.967478	0.987634	0	0	0.290281	0.00959748	DHX9
secretory granule lumen (GO:0034774)	1/317	0.975177	0.988628	0	0	0.268835	0.00675748	HUWE1
mitochondrion (GO:0005739)	4/1026	0.997852	0.999996	0	0	0.32468	0.000698108	CASP8AP2;PIKFYVE;HEATR1;HIVEP1
integral component of plasma membrane (GO:0005887)	1/1463	0.999996	0.999996	0	0	0.0546837	2.16065e-07	LMTK2

### Sheet: HMTs +VE_GO_Biol_Process_2018
Term	Overlap	P.value	Adjusted.P.value	Old.P.value	Old.Adjusted.P.value	Odds.Ratio	Combined.Score	Genes
positive regulation of transcription, DNA-templated (GO:0045893)	45/1120	1.38121e-13	1.60634e-10	0	0	4.23017	125.258	KMT2E;KDM5A;KMT2D;NFAT5;CCNT1;ICE1;KMT2A;MAML1;DHX9;PRKDC;CHD8;HEATR1;KMT2B;RSF1;TCF20;NR2C2;PHF8;ATAD2B;MED12;ZNF609;MED13;SIN3A;NSD1;EP300;TP53BP1;BPTF;ARHGEF11;SMARCC1;CREBBP;SMARCC2;POU2F1;NCOA6;INO80;ARID1A;ARID1B;HCFC1;KAT6B;SP1;KAT6A;AGO2;TET3;ZNF318;ASXL2;CDK12;TAF1
regulation of transcription from RNA polymerase II promoter (GO:0006357)	51/1478	8.67314e-13	5.04343e-10	0	0	3.66238	101.717	CCNT1;MAML1;CHD8;TCF20;CHD2;ARHGAP35;DCAF1;MED12;ZNF609;NIPBL;MED13;SIN3A;SAP130;EP300;GTF2I;BRD3;SMARCC1;SMARCC2;NCOA6;ARID1A;HCFC1;RFX7;TET3;KMT2D;NFAT5;SRCAP;KMT2A;DHX9;PRKDC;NR2C2;ATAD2B;NSD1;TPR;HIVEP1;TP53BP1;ZBED6;BPTF;SPEN;CREBBP;POU2F1;INO80;GATAD2B;MED13L;CNOT1;SP1;AGO2;ASXL2;CDK12;BCOR;BRWD3;TAF1
regulation of transcription, DNA-templated (GO:0006355)	53/1598	1.30171e-12	5.04631e-10	0	0	3.53217	96.6661	KDM5A;ZNF490;CHD8;RSF1;TCF20;CHD2;ARHGAP35;PHF8;MED12;ZNF609;NIPBL;MED13;ZNF81;ZNF805;SIN3A;EP300;HMG20A;GTF2I;BRD3;ARHGEF11;SMARCC1;SMARCC2;NCOA6;ARID1A;HCFC1;RFX7;KAT6B;KAT6A;ZNF318;KMT2E;KMT2D;KDM3B;SRCAP;KMT2A;DHX9;BAZ2A;NR2C2;SBNO1;BTAF1;NSD1;HIVEP1;TP53BP1;ZBED6;BPTF;SPEN;CREBBP;POU2F1;MED13L;GON4L;SP1;BCOR;BRWD3;TAF1
chromatin remodeling (GO:0006338)	13/116	8.4748e-10	2.46405e-07	0	0	11.4389	238.944	SMARCC1;PBRM1;SMARCC2;CHD8;KMT2B;BAZ2A;RSF1;INO80;ARID1A;ARID1B;GATAD2B;HMG20A;BPTF
transcription from RNA polymerase II promoter (GO:0006366)	23/485	1.05036e-08	2.44313e-06	0	0	4.64358	85.3097	KDM5A;NFAT5;CREBBP;SETD2;PBRM1;POU2F1;CCNT1;ICE1;KMT2A;MAML1;INTS3;ASH1L;RPRD2;NR2C2;HCFC1;MED12;MED13;SP1;ZC3H11A;HIVEP1;CDK12;GTF2I;TAF1
positive regulation of nucleic acid-templated transcription (GO:1903508)	23/502	1.98963e-08	3.85657e-06	0	0	4.47483	79.351	KMT2E;KDM5A;ARHGEF11;SMARCC1;CREBBP;SMARCC2;KMT2A;NCOA6;CHD8;RSF1;ARID1A;HCFC1;PHF8;MED12;MED13;KAT6B;SP1;NSD1;KAT6A;ZNF318;EP300;TP53BP1;BPTF
regulation of myeloid cell differentiation (GO:0045637)	9/65	5.49644e-08	9.13195e-06	0	0	14.3363	239.654	KMT2E;KMT2D;CREBBP;KMT2A;SIN3A;KMT2C;KMT2B;EP300;TNRC6B
regulation of megakaryocyte differentiation (GO:0045652)	8/49	8.13763e-08	1.18301e-05	0	0	17.3404	283.067	KMT2E;KMT2D;KMT2A;SIN3A;KMT2C;KMT2B;EP300;TNRC6B
positive regulation of transcription from RNA polymerase II promoter (GO:0045944)	29/848	1.61052e-07	2.08114e-05	0	0	3.33849	52.2191	KMT2D;NFAT5;CCNT1;KMT2A;MAML1;DHX9;PRKDC;CHD8;TCF20;NR2C2;ATAD2B;MED12;ZNF609;NIPBL;MED13;SIN3A;EP300;TP53BP1;GCN1;CREBBP;POU2F1;NCOA6;INO80;SP1;AGO2;TET3;ASXL2;CDK12;TAF1
histone modification (GO:0016570)	10/98	1.92512e-07	2.23891e-05	0	0	10.1663	157.203	NSD3;CREBBP;TRRAP;KAT6B;SIN3A;KAT6A;NSD1;HUWE1;EP300;BAZ2A
cellular response to DNA damage stimulus (GO:0006974)	17/329	2.86242e-07	2.98333e-05	0	0	4.97752	74.9934	RTEL1;SMG1;SHPRH;TRRAP;PRKDC;NCOA6;INTS3;BOD1L1;ZBTB40;NIPBL;HERC2;RNF169;TAOK1;UBR5;TP53BP1;FAN1;TAF1
nucleosome organization (GO:0034728)	9/79	3.07824e-07	2.98333e-05	0	0	11.4609	171.842	SETD2;SMARCC1;PBRM1;SART3;SMARCC2;KAT6B;RSF1;ARID2;ARID1A
regulation of RNA export from nucleus (GO:0046831)	5/15	5.26424e-07	4.70947e-05	0	0	43.9111	634.83	SETD2;CPSF6;DHX9;TPR;NUP153
positive regulation of gene expression (GO:0010628)	26/771	9.64328e-07	8.01081e-05	0	0	3.2547	45.0836	KMT2E;KDM5A;KMT2A;CHD8;HEATR1;RSF1;PHF8;MED12;MED13;NSD1;UBR5;EP300;TP53BP1;BPTF;ARHGEF11;SMARCC1;CREBBP;SMARCC2;NCOA6;ARID1A;HCFC1;KAT6B;SP1;POLR1A;KAT6A;ZNF318
nucleosome disassembly (GO:0006337)	5/19	1.96322e-06	0.000142702	0	0	31.3587	412.083	SMARCC1;PBRM1;SMARCC2;ARID1A;ARID2
chromatin disassembly (GO:0031498)	5/19	1.96322e-06	0.000142702	0	0	31.3587	412.083	SMARCC1;PBRM1;SMARCC2;ARID1A;ARID2
protein-DNA complex disassembly (GO:0032986)	5/21	3.37175e-06	0.000230667	0	0	27.4361	345.697	SMARCC1;PBRM1;SMARCC2;ARID1A;ARID2
histone H3-K4 methylation (GO:0051568)	5/23	5.47185e-06	0.000353542	0	0	24.3852	295.448	KMT2D;KMT2A;SETD1B;KMT2B;TET3
negative regulation of transcription, DNA-templated (GO:0045892)	25/813	7.97847e-06	0.000488367	0	0	2.93766	34.4845	CHD8;RSF1;ARHGAP35;DCAF1;NIPBL;BTAF1;SIN3A;NSD1;SAP130;TPR;HIVEP1;EP300;ZBED6;BPTF;SPEN;CREBBP;SMARCC2;POU2F1;GATAD2B;HCFC1;KAT6B;CNOT1;KAT6A;ZNF318;BCOR
regulation of gene expression (GO:0010468)	29/1037	8.96666e-06	0.000521411	0	0	2.68547	31.2105	KMT2D;SETD2;KDM3B;DHX9;ZNF490;BAZ2A;TCF20;NR2C2;PRDM10;SBNO1;ZNF81;SART3;ZNF805;SAP130;UBR5;HIVEP1;EP300;HMG20A;BPTF;CREBBP;PUM1;HCFC1;PUM2;GON4L;SON;KAT6B;SP1;SMCR8;TAF1
internal peptidyl-lysine acetylation (GO:0018393)	5/26	1.04001e-05	0.000575969	0	0	20.8984	239.782	CREBBP;TRRAP;KAT6B;KAT6A;EP300
regulation of gene silencing by miRNA (GO:0060964)	7/67	1.17478e-05	0.000621029	0	0	10.3117	117.056	POM121;DHX9;TPR;AGO2;NUP153;PUM1;PUM2
regulation of cellular macromolecule biosynthetic process (GO:2000112)	21/631	1.37938e-05	0.000697485	0	0	3.15601	35.3199	ANKRD17;KMT2D;CREBBP;USP37;KDM3B;ZNF490;BAZ2A;TCF20;NR2C2;HCFC1;SBNO1;ZNF81;GON4L;ZNF805;KAT6B;SP1;HIVEP1;EP300;HMG20A;BPTF;TAF1
positive regulation of gene expression, epigenetic (GO:0045815)	6/47	1.56888e-05	0.000729843	0	0	12.8892	142.587	POLR1A;KMT2B;EP300;ARID1A;ARID1B;ATAD2B
histone H4 acetylation (GO:0043967)	6/47	1.56888e-05	0.000729843	0	0	12.8892	142.587	KMT2A;KANSL1;TRRAP;EP400;EP300;HCFC1
histone acetylation (GO:0016573)	7/71	1.7279e-05	0.000772904	0	0	9.66522	105.989	CREBBP;TRRAP;KAT6B;BRPF3;KAT6A;EP400;EP300
non-recombinational repair (GO:0000726)	6/49	2.00441e-05	0.000863382	0	0	12.2884	132.931	MDC1;HERC2;KDM2A;PRKDC;NSD2;TP53BP1
ATP-dependent chromatin remodeling (GO:0043044)	5/30	2.1702e-05	0.00090141	0	0	17.5511	188.466	SMARCC1;PBRM1;SMARCC2;CHD8;GATAD2B
double-strand break repair via nonhomologous end joining (GO:0006303)	6/50	2.25603e-05	0.000904745	0	0	12.0085	128.483	MDC1;HERC2;KDM2A;PRKDC;NSD2;TP53BP1
double-strand break repair (GO:0006302)	9/141	3.77941e-05	0.00142589	0	0	6.05862	61.6971	MDC1;NIPBL;HERC2;KDM2A;PRKDC;NSD2;TP53BP1;INO80;FAN1
regulation of gene silencing by RNA (GO:0060966)	6/55	3.92335e-05	0.00142589	0	0	10.7804	109.378	POM121;TPR;AGO2;NUP153;PUM1;PUM2
regulation of posttranscriptional gene silencing (GO:0060147)	6/55	3.92335e-05	0.00142589	0	0	10.7804	109.378	POM121;TPR;AGO2;NUP153;PUM1;PUM2
positive regulation of RIG-I signaling pathway (GO:1900246)	3/7	5.07785e-05	0.00173692	0	0	65.3062	645.75	ANKRD17;PUM1;PUM2
chromatin-mediated maintenance of transcription (GO:0048096)	3/7	5.07785e-05	0.00173692	0	0	65.3062	645.75	KMT2B;ARID1A;ARID1B
DNA-templated transcription, initiation (GO:0006352)	10/186	6.09267e-05	0.00199127	0	0	5.06043	49.1158	MED12;CREBBP;MED13;MAML1;NCOA6;POLR1A;RSF1;NR2C2;GTF2I;TAF1
protein modification by small protein conjugation (GO:0032446)	15/398	6.16385e-05	0.00199127	0	0	3.53154	34.2356	POM121;SHPRH;PRKDC;HUWE1;NUP153;CBL;FBXO11;HERC2;HECTD1;INCENP;HECTD4;TPR;UBR5;BIRC6;TP53BP1
positive regulation of gene silencing by miRNA (GO:2000637)	4/20	7.14261e-05	0.00224509	0	0	21.8518	208.616	DHX9;AGO2;PUM1;PUM2
regulation of nucleic acid-templated transcription (GO:1903506)	19/607	8.1272e-05	0.00248735	0	0	2.93757	27.6651	KMT2D;CREBBP;KDM3B;ZNF490;BAZ2A;TCF20;NR2C2;HCFC1;SBNO1;ZNF81;GON4L;ZNF805;KAT6B;SP1;HIVEP1;EP300;HMG20A;BPTF;TAF1
histone lysine demethylation (GO:0070076)	4/21	8.7439e-05	0.00260747	0	0	20.5653	192.174	KDM5A;KDM2A;KDM3B;PHF8
negative regulation of transcription from RNA polymerase II promoter (GO:0000122)	18/565	0.000100663	0.00292074	0	0	2.98381	27.4622	SPEN;CREBBP;CHD8;GATAD2B;ARHGAP35;HCFC1;DCAF1;NIPBL;CNOT1;SIN3A;NSD1;SAP130;TPR;HIVEP1;EP300;BCOR;BPTF;TAF1
positive regulation of viral transcription (GO:0050434)	5/41	0.000102967	0.00292074	0	0	12.1815	111.839	CCNT1;DHX9;SP1;EP300;RSF1
histone lysine methylation (GO:0034968)	4/22	0.000105909	0.00293268	0	0	19.4218	177.767	KMT2D;KMT2A;SETD1B;KMT2B
negative regulation of chromatin silencing (GO:0031936)	3/9	0.000119808	0.00324038	0	0	43.533	393.087	PHF2;PHF8;ATAD2B
snRNA transcription (GO:0009301)	6/70	0.00015375	0.00397359	0	0	8.24749	72.4144	POU2F1;CCNT1;ICE1;SP1;INTS3;RPRD2
snRNA transcription from RNA polymerase II promoter (GO:0042795)	6/70	0.00015375	0.00397359	0	0	8.24749	72.4144	POU2F1;CCNT1;ICE1;SP1;INTS3;RPRD2
positive regulation of posttranscriptional gene silencing (GO:0060148)	3/11	0.000231362	0.0056057	0	0	32.6465	273.301	DHX9;PUM1;PUM2
positive regulation of nuclear-transcribed mRNA poly(A) tail shortening (GO:0060213)	3/11	0.000231362	0.0056057	0	0	32.6465	273.301	CNOT1;AGO2;TNRC6B
regulation of nuclear-transcribed mRNA poly(A) tail shortening (GO:0060211)	3/11	0.000231362	0.0056057	0	0	32.6465	273.301	CNOT1;AGO2;TNRC6B
transcription, DNA-templated (GO:0006351)	13/356	0.000259114	0.00615	0	0	3.39309	28.0209	KDM5A;NFAT5;CCNT1;KMT2A;NCOA6;BAZ2A;RSF1;ASH1L;HCFC1;HIVEP1;GTF2I;BPTF;TAF1
negative regulation of gene expression (GO:0010629)	18/618	0.000302355	0.00693079	0	0	2.71274	21.9838	SPEN;SMARCC2;POU2F1;CHD8;RSF1;GIGYF2;ARHGAP35;NIPBL;BTAF1;KAT6B;CNOT1;SIN3A;KAT6A;ZNF318;SMCR8;BCOR;ZBED6;TAF1
negative regulation of cellular macromolecule biosynthetic process (GO:2000113)	16/512	0.00030393	0.00693079	0	0	2.90534	23.5295	SPEN;SMARCC2;POU2F1;CHD8;RSF1;GIGYF2;ARHGAP35;NIPBL;BTAF1;KAT6B;CNOT1;SIN3A;KAT6A;ZNF318;BCOR;ZBED6
beta-catenin-TCF complex assembly (GO:1904837)	4/30	0.000369176	0.00825676	0	0	13.4404	106.236	KMT2D;CREBBP;TRRAP;EP300
gene silencing by miRNA (GO:0035195)	4/31	0.000420071	0.00921779	0	0	12.942	100.625	CNOT1;AGO2;PUM1;PUM2
brain development (GO:0007420)	7/119	0.000456935	0.00984103	0	0	5.50953	42.3736	NIPBL;NCOA6;CHD8;NF1;POMK;BPTF;PHF8
regulation of nuclear-transcribed mRNA catabolic process, deadenylation-dependent decay (GO:1900151)	3/14	0.000497537	0.0103328	0	0	23.7393	180.557	CNOT1;AGO2;TNRC6B
histone H4-K16 acetylation (GO:0043984)	3/14	0.000497537	0.0103328	0	0	23.7393	180.557	KMT2A;KANSL1;HCFC1
regulation of double-strand break repair (GO:2000779)	4/34	0.00060266	0.012181	0	0	11.646	86.3454	RTEL1;SETD2;RNF169;UBR5
mitotic sister chromatid cohesion (GO:0007064)	3/15	0.000616659	0.012181	0	0	21.7599	160.832	NIPBL;MAU2;POGZ
ubiquitin-dependent protein catabolic process (GO:0006511)	12/341	0.000617952	0.012181	0	0	3.25273	24.0347	AMER1;ZRANB1;HERC2;HECTD4;UBR5;HUWE1;UBR4;KLHL11;CBL;FBXO11;ANAPC1;TAF1
negative regulation of nucleic acid-templated transcription (GO:1903507)	14/444	0.000660299	0.0127988	0	0	2.91516	21.3472	SPEN;SMARCC2;POU2F1;CHD8;RSF1;ARHGAP35;NIPBL;BTAF1;KAT6B;SIN3A;KAT6A;ZNF318;BCOR;ZBED6
positive regulation of type I interferon production (GO:0032481)	5/62	0.000731128	0.0138922	0	0	7.68538	55.4955	SETD2;CREBBP;DHX9;PRKDC;EP300
positive regulation of nuclear-transcribed mRNA catabolic process, deadenylation-dependent decay (GO:1900153)	3/16	0.000752546	0.0138922	0	0	20.0851	144.453	CNOT1;AGO2;TNRC6B
regulation of RIG-I signaling pathway (GO:0039535)	3/16	0.000752546	0.0138922	0	0	20.0851	144.453	ANKRD17;PUM1;PUM2
regulation of translation (GO:0006417)	9/213	0.000831387	0.0148419	0	0	3.90591	27.7023	POM121;DHX9;CNOT1;AGO2;TPR;NUP153;PUM1;GIGYF2;PUM2
positive regulation of multi-organism process (GO:0043902)	4/37	0.00083544	0.0148419	0	0	10.5857	75.0266	ANKRD17;AGO2;PUM1;PUM2
peptidyl-lysine trimethylation (GO:0018023)	3/17	0.000906082	0.0148419	0	0	18.6495	130.665	SETD2;KMT2A;TET3
regulation of transcription from RNA polymerase I promoter (GO:0006356)	3/17	0.000906082	0.0148419	0	0	18.6495	130.665	HEATR1;PHF8;TAF1
DNA packaging (GO:0006323)	3/17	0.000906082	0.0148419	0	0	18.6495	130.665	NIPBL;KAT6A;ASH1L
positive regulation of response to biotic stimulus (GO:0002833)	3/17	0.000906082	0.0148419	0	0	18.6495	130.665	ANKRD17;PUM1;PUM2
positive regulation by host of viral transcription (GO:0043923)	3/17	0.000906082	0.0148419	0	0	18.6495	130.665	CCNT1;SP1;EP300
positive regulation of transcription of Notch receptor target (GO:0007221)	3/17	0.000906082	0.0148419	0	0	18.6495	130.665	CREBBP;MAML1;EP300
positive regulation of innate immune response (GO:0045089)	4/38	0.000925383	0.0149475	0	0	10.2738	71.7657	ANKRD17;DHX9;PUM1;PUM2
intracellular steroid hormone receptor signaling pathway (GO:0030518)	5/66	0.000972925	0.0155002	0	0	7.17996	49.7945	MED12;MED13;NCOA6;UBR5;ARID1A
mRNA-containing ribonucleoprotein complex export from nucleus (GO:0071427)	6/100	0.0010507	0.016513	0	0	5.60676	38.4529	POM121;SMG1;ZC3H11A;TPR;NUP153;SMG6
posttranscriptional gene silencing by RNA (GO:0035194)	3/18	0.00107811	0.0167179	0	0	17.4053	118.922	CNOT1;AGO2;TNRC6B
protein sumoylation (GO:0016925)	5/68	0.00111397	0.0170466	0	0	6.95132	47.2678	POM121;INCENP;TPR;NUP153;TP53BP1
negative regulation of double-strand break repair (GO:2000780)	3/19	0.00126945	0.0187194	0	0	16.3166	108.818	RNF169;UBR5;TP53BP1
production of small RNA involved in gene silencing by RNA (GO:0070918)	3/19	0.00126945	0.0187194	0	0	16.3166	108.818	AGO2;PUM1;PUM2
regulation of cellular response to stress (GO:0080135)	6/104	0.00128767	0.0187194	0	0	5.37682	35.7823	POM121;CREBBP;SMG1;TPR;EP300;NUP153
mRNA transport (GO:0051028)	6/104	0.00128767	0.0187194	0	0	5.37682	35.7823	POM121;SMG1;ZC3H11A;TPR;NUP153;SMG6
mRNA export from nucleus (GO:0006406)	6/105	0.00135282	0.0194238	0	0	5.32224	35.1564	POM121;SMG1;ZC3H11A;TPR;NUP153;SMG6
DNA-templated transcription, elongation (GO:0006354)	6/108	0.00156346	0.0221745	0	0	5.16492	33.3698	SETD2;PBRM1;CCNT1;POLR1A;CDK12;TAF1
mRNA processing (GO:0006397)	10/283	0.00168413	0.0234393	0	0	3.24625	20.7322	SRRM2;SPEN;CPSF6;SON;SART3;DHX9;ZC3H11A;PRPF4B;SNRNP200;CHERP
positive regulation of transcription from RNA polymerase I promoter (GO:0045943)	3/21	0.0017131	0.0234393	0	0	14.5022	92.371	HEATR1;PHF8;TAF1
hepaticobiliary system development (GO:0061008)	3/21	0.0017131	0.0234393	0	0	14.5022	92.371	PHF2;NIPBL;NF1
regulation of DNA metabolic process (GO:0051052)	4/46	0.00190424	0.0242194	0	0	8.31353	52.0732	ANKRD17;USP37;SMG1;SMG6
DNA repair (GO:0006281)	10/288	0.00191511	0.0242194	0	0	3.18705	19.9445	SMG1;SETD2;NIPBL;TRRAP;PRKDC;NCOA6;INTS3;HUWE1;INO80;FAN1
positive regulation of nucleobase-containing compound transport (GO:0032241)	2/6	0.0019159	0.0242194	0	0	43.3465	271.244	CPSF6;DHX9
corticosteroid receptor signaling pathway (GO:0031958)	2/6	0.0019159	0.0242194	0	0	43.3465	271.244	NCOA6;ARID1A
negative regulation of DNA repair (GO:0045738)	2/6	0.0019159	0.0242194	0	0	43.3465	271.244	RNF169;UBR5
glucocorticoid receptor signaling pathway (GO:0042921)	2/6	0.0019159	0.0242194	0	0	43.3465	271.244	NCOA6;ARID1A
positive regulation of RNA export from nucleus (GO:0046833)	2/6	0.0019159	0.0242194	0	0	43.3465	271.244	CPSF6;DHX9
regulation of cellular response to heat (GO:1900034)	5/78	0.00205643	0.0257164	0	0	5.99604	37.0962	POM121;CREBBP;TPR;EP300;NUP153
peptidyl-lysine modification (GO:0018205)	6/115	0.00215157	0.02662	0	0	4.8315	29.673	POM121;INCENP;TPR;EP300;NUP153;TP53BP1
positive regulation of mRNA catabolic process (GO:0061014)	3/23	0.00224285	0.0274572	0	0	13.0507	79.6092	CNOT1;AGO2;TNRC6B
positive regulation of immune effector process (GO:0002699)	3/24	0.00254167	0.0300994	0	0	12.4286	74.2599	ANKRD17;PUM1;PUM2
regulation of chromosome organization (GO:0033044)	3/24	0.00254167	0.0300994	0	0	12.4286	74.2599	SETD5;SMG1;SMG6
RNA export from nucleus (GO:0006405)	6/119	0.00255501	0.0300994	0	0	4.65953	27.816	POM121;SMG1;ZC3H11A;TPR;NUP153;SMG6
transcription initiation from RNA polymerase II promoter (GO:0006367)	7/160	0.0025622	0.0300994	0	0	4.02471	24.015	MED12;CREBBP;MED13;MAML1;NR2C2;GTF2I;TAF1
regulation of RNA polymerase II regulatory region sequence-specific DNA binding (GO:1903025)	2/7	0.00266195	0.0309585	0	0	34.6754	205.58	NSD1;TAF1
regulation of telomere maintenance (GO:0032204)	3/25	0.00286395	0.032978	0	0	11.863	69.4646	SMG1;RTEL1;SMG6
protein deubiquitination (GO:0016579)	9/257	0.00301299	0.034354	0	0	3.2057	18.6085	USP24;ZRANB1;USP37;TRRAP;USP34;ASXL2;EP300;INO80;HCFC1
RNA biosynthetic process (GO:0032774)	3/26	0.00321028	0.0362481	0	0	11.3467	65.1458	NCOA6;RSF1;TAF1
protein modification by small protein removal (GO:0070646)	9/261	0.00333658	0.037312	0	0	3.15417	17.9876	USP24;ZRANB1;USP37;TRRAP;USP34;ASXL2;EP300;INO80;HCFC1
negative regulation of translation (GO:0017148)	5/88	0.00347938	0.0378631	0	0	5.27095	29.8383	CNOT1;TPR;AGO2;PUM1;GIGYF2
positive regulation of chromatin silencing (GO:0031937)	2/8	0.00352242	0.0378631	0	0	28.8947	163.215	SETDB1;SIN3A
peptidyl-lysine acetylation (GO:0018394)	2/8	0.00352242	0.0378631	0	0	28.8947	163.215	CREBBP;EP300
histone H3-K36 demethylation (GO:0070544)	2/8	0.00352242	0.0378631	0	0	28.8947	163.215	KDM2A;PHF8
regulation of double-strand break repair via homologous recombination (GO:0010569)	3/27	0.00358121	0.0378631	0	0	10.8733	61.2393	RTEL1;SETD2;TP53BP1
modulation by host of viral transcription (GO:0043921)	3/27	0.00358121	0.0378631	0	0	10.8733	61.2393	CCNT1;SP1;EP300
production of miRNAs involved in gene silencing by miRNA (GO:0035196)	3/28	0.00397725	0.0416716	0	0	10.4379	57.6919	AGO2;PUM1;PUM2
small RNA loading onto RISC (GO:0070922)	2/9	0.00449459	0.0458528	0	0	24.7657	133.855	DHX9;AGO2
RNA destabilization (GO:0050779)	2/9	0.00449459	0.0458528	0	0	24.7657	133.855	PUM1;GIGYF2
histone H3-K4 trimethylation (GO:0080182)	2/9	0.00449459	0.0458528	0	0	24.7657	133.855	KMT2A;TET3
transcription elongation from RNA polymerase II promoter (GO:0006368)	5/95	0.00482449	0.0487903	0	0	4.85926	25.9195	SETD2;PBRM1;CCNT1;CDK12;TAF1
positive regulation of transcription from RNA polymerase III promoter (GO:0045945)	2/10	0.00557582	0.0549549	0	0	21.6689	112.447	ICE1;CHD8
positive regulation of intracellular steroid hormone receptor signaling pathway (GO:0033145)	2/10	0.00557582	0.0549549	0	0	21.6689	112.447	KMT2D;TAF1
peptidyl-lysine dimethylation (GO:0018027)	2/10	0.00557582	0.0549549	0	0	21.6689	112.447	SETD2;ASH1L
protein ubiquitination (GO:0016567)	13/506	0.00594614	0.0581123	0	0	2.34248	12.0052	SHPRH;PRKDC;HUWE1;UBR4;KLHL11;CBL;FBXO11;HERC2;HECTD1;HECTD4;UBR5;BIRC6;TAF1
protein acetylation (GO:0006473)	3/33	0.00635074	0.0586897	0	0	8.69604	43.9948	CREBBP;KAT6A;EP300
positive regulation of nucleocytoplasmic transport (GO:0046824)	3/33	0.00635074	0.0586897	0	0	8.69604	43.9948	CPSF6;DHX9;TPR
tRNA-containing ribonucleoprotein complex export from nucleus (GO:0071431)	3/33	0.00635074	0.0586897	0	0	8.69604	43.9948	POM121;TPR;NUP153
positive regulation of Notch signaling pathway (GO:0045747)	3/33	0.00635074	0.0586897	0	0	8.69604	43.9948	CREBBP;MAML1;EP300
tRNA export from nucleus (GO:0006409)	3/33	0.00635074	0.0586897	0	0	8.69604	43.9948	POM121;TPR;NUP153
regulation of autophagosome assembly (GO:2000785)	3/33	0.00635074	0.0586897	0	0	8.69604	43.9948	PIKFYVE;TBC1D14;SMCR8
protein complex assembly (GO:0006461)	7/189	0.00635848	0.0586897	0	0	3.37841	17.0879	AMER1;KMT2D;CREBBP;TRRAP;TRAPPC10;EP300;SEC24C
negative regulation of protein localization to nucleus (GO:1900181)	2/11	0.00676349	0.0609762	0	0	19.2602	96.2283	POLR1A;SIN3A
regulation of chromatin silencing (GO:0031935)	2/11	0.00676349	0.0609762	0	0	19.2602	96.2283	SIN3A;ATAD2B
negative regulation of nucleocytoplasmic transport (GO:0046823)	2/11	0.00676349	0.0609762	0	0	19.2602	96.2283	TPR;NUP153
cellular response to light stimulus (GO:0071482)	4/66	0.007037	0.0629541	0	0	5.62603	27.8859	CREBBP;EP300;INO80;TAF1
cellular response to UV (GO:0034644)	4/67	0.00741766	0.0658529	0	0	5.53645	27.1502	CREBBP;EP300;INO80;TAF1
tRNA transport (GO:0051031)	3/35	0.00749132	0.0660031	0	0	8.15171	39.8945	POM121;TPR;NUP153
histone H3-K9 demethylation (GO:0033169)	2/12	0.00805501	0.0693011	0	0	17.3333	83.572	KDM3B;PHF8
regulation of histone methylation (GO:0031060)	2/12	0.00805501	0.0693011	0	0	17.3333	83.572	NSD1;PRDM10
positive regulation of neuron migration (GO:2001224)	2/12	0.00805501	0.0693011	0	0	17.3333	83.572	NIPBL;ZNF609
protein acylation (GO:0043543)	3/36	0.008104	0.0693011	0	0	7.90429	38.0623	CREBBP;KAT6A;EP300
protein ubiquitination involved in ubiquitin-dependent protein catabolic process (GO:0042787)	4/70	0.00864032	0.0733481	0	0	5.28399	25.1059	UBR5;UBR4;HUWE1;KLHL11
regulation of carbohydrate catabolic process (GO:0043470)	3/37	0.00874535	0.0737017	0	0	7.67142	36.3566	POM121;TPR;NUP153
nuclear import (GO:0051170)	4/71	0.00907537	0.0759328	0	0	5.20486	24.4743	POM121;MCM3AP;TPR;NUP153
DNA-templated transcriptional preinitiation complex assembly (GO:0070897)	2/13	0.00944788	0.0773795	0	0	15.7568	73.4575	BDP1;TAF1
positive regulation of histone H3-K4 methylation (GO:0051571)	2/13	0.00944788	0.0773795	0	0	15.7568	73.4575	KMT2E;KMT2A
RNA interference (GO:0016246)	2/13	0.00944788	0.0773795	0	0	15.7568	73.4575	DHX9;AGO2
regulation of coenzyme metabolic process (GO:0051196)	3/39	0.0101151	0.0822648	0	0	7.24449	33.2792	POM121;TPR;NUP153
androgen receptor signaling pathway (GO:0030521)	3/40	0.010844	0.0869765	0	0	7.04834	31.8877	MED12;MED13;ARID1A
regulation of viral transcription (GO:0046782)	3/40	0.010844	0.0869765	0	0	7.04834	31.8877	CCNT1;DHX9;RSF1
regulation of histone modification (GO:0031056)	2/14	0.0109396	0.0871423	0	0	14.443	65.2153	SETD5;PRDM10
hemopoiesis (GO:0030097)	4/76	0.0114646	0.0907028	0	0	4.84218	21.6373	KMT2A;NCOA6;KAT6A;PRRC2C
N-terminal protein amino acid acetylation (GO:0006474)	2/15	0.0125278	0.0958539	0	0	13.3313	58.3886	CREBBP;EP300
regulation of mitotic sister chromatid separation (GO:0010965)	2/15	0.0125278	0.0958539	0	0	13.3313	58.3886	TPR;ANAPC1
nuclear pore organization (GO:0006999)	2/15	0.0125278	0.0958539	0	0	13.3313	58.3886	TPR;NUP153
histone H4-K8 acetylation (GO:0043982)	2/15	0.0125278	0.0958539	0	0	13.3313	58.3886	KANSL1;HCFC1
histone H4-K5 acetylation (GO:0043981)	2/15	0.0125278	0.0958539	0	0	13.3313	58.3886	KANSL1;HCFC1
central nervous system development (GO:0007417)	7/217	0.0129968	0.096174	0	0	2.92377	12.6981	NIPBL;NCOA6;CHD8;NF1;POMK;PHF8;BPTF
regulation of ATP metabolic process (GO:1903578)	3/43	0.0132093	0.096174	0	0	6.51872	28.2054	POM121;TPR;NUP153
histone H3 acetylation (GO:0043966)	3/43	0.0132093	0.096174	0	0	6.51872	28.2054	BRPF3;KAT6B;KAT6A
regulation of multicellular organismal development (GO:2000026)	3/43	0.0132093	0.096174	0	0	6.51872	28.2054	KIAA1109;NIPBL;CLASP1
RNA transport (GO:0050658)	4/80	0.0136422	0.096174	0	0	4.5864	19.6967	POM121;ZC3H11A;TPR;NUP153
positive regulation of cytokine production (GO:0001819)	7/220	0.0139247	0.096174	0	0	2.88214	12.3185	ANKRD17;CREBBP;PRKDC;DHX9;EP300;PUM1;PUM2
mitotic nuclear envelope disassembly (GO:0007077)	3/44	0.0140578	0.096174	0	0	6.35941	27.1202	POM121;TPR;NUP153
positive regulation of viral process (GO:0048524)	3/44	0.0140578	0.096174	0	0	6.35941	27.1202	CCNT1;DHX9;RSF1
myeloid cell differentiation (GO:0030099)	3/44	0.0140578	0.096174	0	0	6.35941	27.1202	KMT2E;NCOA6;KAT6A
protein localization to microtubule organizing center (GO:1905508)	2/16	0.0142099	0.096174	0	0	12.3784	52.6556	C2CD3;CEP192
DNA alkylation (GO:0006305)	2/16	0.0142099	0.096174	0	0	12.3784	52.6556	KMT2E;BAZ2A
histone H2A acetylation (GO:0043968)	2/16	0.0142099	0.096174	0	0	12.3784	52.6556	TRRAP;EP400
positive regulation of G1/S transition of mitotic cell cycle (GO:1900087)	2/16	0.0142099	0.096174	0	0	12.3784	52.6556	KMT2E;ANKRD17
regulation of histone H3-K4 methylation (GO:0051569)	2/16	0.0142099	0.096174	0	0	12.3784	52.6556	KMT2A;BCOR
protein localization to chromatin (GO:0071168)	2/16	0.0142099	0.096174	0	0	12.3784	52.6556	NIPBL;MAU2
DNA methylation or demethylation (GO:0044728)	2/16	0.0142099	0.096174	0	0	12.3784	52.6556	KMT2E;BAZ2A
negative regulation of transcription regulatory region DNA binding (GO:2000678)	2/16	0.0142099	0.096174	0	0	12.3784	52.6556	SIN3A;TAF1
negative regulation of translational initiation (GO:0045947)	2/16	0.0142099	0.096174	0	0	12.3784	52.6556	TPR;AGO2
negative regulation of DNA recombination (GO:0045910)	2/16	0.0142099	0.096174	0	0	12.3784	52.6556	RTEL1;TP53BP1
phosphorylation (GO:0016310)	10/386	0.0142235	0.096174	0	0	2.34454	9.97098	CCNT1;MAML1;PRKDC;TAOK1;POMK;LMTK2;PRPF4B;BIRC6;CDK12;TAF1
retrograde transport, endosome to Golgi (GO:0042147)	4/82	0.0148229	0.0996474	0	0	4.46835	18.8188	PIKFYVE;HEATR5B;TRAPPC10;TBC1D14
regulation of G1/S transition of mitotic cell cycle (GO:2000045)	3/46	0.0158459	0.104433	0	0	6.06301	25.1302	KMT2E;ANKRD17;INO80
nuclear envelope disassembly (GO:0051081)	3/46	0.0158459	0.104433	0	0	6.06301	25.1302	POM121;TPR;NUP153
regulation of generation of precursor metabolites and energy (GO:0043467)	3/46	0.0158459	0.104433	0	0	6.06301	25.1302	POM121;TPR;NUP153
regulation of telomere maintenance via telomere lengthening (GO:1904356)	2/17	0.0159838	0.104433	0	0	11.5526	47.7838	RTEL1;SMG6
negative regulation of telomere maintenance (GO:0032205)	2/17	0.0159838	0.104433	0	0	11.5526	47.7838	RTEL1;SMG6
regulation of type I interferon production (GO:0032479)	4/85	0.0167117	0.107855	0	0	4.3022	17.6031	CREBBP;DHX9;PRKDC;EP300
positive regulation of organelle assembly (GO:1902117)	3/47	0.0167856	0.107855	0	0	5.92491	24.2165	CNOT1;CEP295;ARHGAP35
regulation of organelle assembly (GO:1902115)	3/47	0.0167856	0.107855	0	0	5.92491	24.2165	PIKFYVE;CEP295;TBC1D14
protein localization to centrosome (GO:0071539)	2/18	0.017847	0.112195	0	0	10.83	43.6009	C2CD3;CEP192
DNA conformation change (GO:0071103)	2/18	0.017847	0.112195	0	0	10.83	43.6009	KAT6A;ASH1L
DNA methylation (GO:0006306)	2/18	0.017847	0.112195	0	0	10.83	43.6009	KMT2E;BAZ2A
mRNA destabilization (GO:0061157)	2/18	0.017847	0.112195	0	0	10.83	43.6009	PUM1;GIGYF2
positive regulation of cellular component biogenesis (GO:0044089)	4/87	0.0180509	0.112867	0	0	4.1981	16.8535	ICE1;CEP295;DLG5;TPR
RNA splicing, via transesterification reactions with bulged adenosine as nucleophile (GO:0000377)	7/236	0.0196874	0.120546	0	0	2.67858	10.5209	SRRM2;SPEN;SART3;DHX9;PRPF4B;SNRNP200;CHERP
histone methylation (GO:0016571)	2/19	0.0197973	0.120546	0	0	10.1925	39.977	NSD3;NSD1
regulation of neuron migration (GO:2001222)	2/19	0.0197973	0.120546	0	0	10.1925	39.977	NIPBL;ZNF609
intracellular estrogen receptor signaling pathway (GO:0030520)	2/19	0.0197973	0.120546	0	0	10.1925	39.977	NCOA6;ARID1A
positive regulation of interferon-alpha production (GO:0032727)	2/19	0.0197973	0.120546	0	0	10.1925	39.977	SETD2;DHX9
positive regulation of response to external stimulus (GO:0032103)	4/90	0.0201817	0.122246	0	0	4.05104	15.8111	ANKRD17;DHX9;PUM1;PUM2
gene expression (GO:0010467)	10/411	0.0210175	0.126649	0	0	2.19553	8.48003	POM121;SMG1;DHX9;ZC3H11A;AGO2;TPR;BAZ2A;NUP153;SMG6;BPTF
nuclear export (GO:0051168)	4/92	0.0216846	0.128238	0	0	3.95857	15.1659	POM121;ZC3H11A;TPR;NUP153
regulation of vacuole organization (GO:0044088)	2/20	0.0218325	0.128238	0	0	9.62573	36.8122	PIKFYVE;TBC1D14
covalent chromatin modification (GO:0016569)	2/20	0.0218325	0.128238	0	0	9.62573	36.8122	SETD5;PRDM10
steroid hormone mediated signaling pathway (GO:0043401)	2/20	0.0218325	0.128238	0	0	9.62573	36.8122	MED12;MED13
eye morphogenesis (GO:0048592)	2/20	0.0218325	0.128238	0	0	9.62573	36.8122	NIPBL;NF1
modification-dependent protein catabolic process (GO:0019941)	5/141	0.0236376	0.138144	0	0	3.20817	12.0143	UBR5;UBR4;CBL;FBXO11;TAF1
positive regulation of transcription from RNA polymerase II promoter involved in cellular response to chemical stimulus (GO:1901522)	2/21	0.0239503	0.139271	0	0	9.11865	34.0287	CHD6;EP300
intracellular transport of virus (GO:0075733)	3/54	0.0242235	0.139465	0	0	5.10987	19.0109	POM121;TPR;NUP153
transport of virus (GO:0046794)	3/54	0.0242235	0.139465	0	0	5.10987	19.0109	POM121;TPR;NUP153
ciliary basal body-plasma membrane docking (GO:0097711)	4/96	0.0248915	0.141906	0	0	3.78569	13.9814	C2CD3;ALMS1;CEP192;CLASP1
protein localization to nucleus (GO:0034504)	4/96	0.0248915	0.141906	0	0	3.78569	13.9814	POM121;PIKFYVE;MCM3AP;NUP153
Notch signaling pathway (GO:0007219)	3/55	0.0254092	0.144151	0	0	5.01135	18.4049	CREBBP;MAML1;EP300
regulation of transcription from RNA polymerase III promoter (GO:0006359)	2/22	0.0261487	0.146913	0	0	8.66228	31.565	ICE1;CHD8
digestive system development (GO:0055123)	2/22	0.0261487	0.146913	0	0	8.66228	31.565	NIPBL;CHD8
response to UV (GO:0009411)	4/98	0.0265966	0.14816	0	0	3.70476	13.4371	CREBBP;EP300;INO80;TAF1
protein import (GO:0017038)	3/56	0.0266256	0.14816	0	0	4.91655	17.8268	POM121;MCM3AP;NUP153
regulation of glycolytic process (GO:0006110)	3/57	0.0278726	0.153762	0	0	4.82526	17.2749	POM121;TPR;NUP153
positive regulation of cell cycle G1/S phase transition (GO:1902808)	2/23	0.0284254	0.153762	0	0	8.24937	29.3717	KMT2E;ANKRD17
regulation of telomere capping (GO:1904353)	2/23	0.0284254	0.153762	0	0	8.24937	29.3717	RTEL1;SMG6
protein K48-linked deubiquitination (GO:0071108)	2/23	0.0284254	0.153762	0	0	8.24937	29.3717	USP37;USP34
metanephros development (GO:0001656)	2/23	0.0284254	0.153762	0	0	8.24937	29.3717	NIPBL;NF1
regulation of microtubule cytoskeleton organization (GO:0070507)	2/23	0.0284254	0.153762	0	0	8.24937	29.3717	TAOK1;CLASP1
macromolecule modification (GO:0043412)	2/24	0.0307785	0.164199	0	0	7.874	27.4089	SETD5;PRDM10
DNA geometric change (GO:0032392)	2/24	0.0307785	0.164199	0	0	7.874	27.4089	RTEL1;DHX9
regulation of cell cycle G1/S phase transition (GO:1902806)	2/24	0.0307785	0.164199	0	0	7.874	27.4089	INO80;TAF1
protein import into nucleus (GO:0006606)	4/103	0.0311594	0.165472	0	0	3.51676	12.1984	POM121;MCM3AP;TPR;NUP153
mRNA splicing, via spliceosome (GO:0000398)	7/261	0.0317351	0.167332	0	0	2.41185	8.32168	SRRM2;SPEN;SART3;DHX9;PRPF4B;SNRNP200;CHERP
nucleosome assembly (GO:0006334)	3/60	0.0317974	0.167332	0	0	4.5706	15.7611	SART3;KAT6B;RSF1
positive regulation of signal transduction (GO:0009967)	6/206	0.0321751	0.168557	0	0	2.62098	9.00717	CREBBP;ZRANB1;MAML1;DLG5;ASXL2;EP300
regulation of DNA replication (GO:0006275)	3/61	0.0331666	0.172972	0	0	4.49157	15.2992	ANKRD17;USP37;DHX9
establishment of protein localization to organelle (GO:0072594)	3/62	0.034566	0.179466	0	0	4.41522	14.8567	POM121;MCM3AP;NUP153
regulation of microtubule-based process (GO:0032886)	2/26	0.0357055	0.182932	0	0	7.21711	24.0506	TAOK1;CLASP1
regulation of histone acetylation (GO:0035065)	2/26	0.0357055	0.182932	0	0	7.21711	24.0506	SETD5;KMT2A
regulation of transcription regulatory region DNA binding (GO:2000677)	2/26	0.0357055	0.182932	0	0	7.21711	24.0506	SIN3A;NSD1
signal transduction involved in mitotic G1 DNA damage checkpoint (GO:0072431)	3/63	0.0359957	0.18361	0	0	4.34141	14.4324	PRKDC;CNOT1;EP300
circulatory system development (GO:0072359)	4/109	0.0372069	0.188137	0	0	3.31479	10.9098	NIPBL;NCOA6;NF1;BCOR
regulation of Wnt signaling pathway (GO:0030111)	4/109	0.0372069	0.188137	0	0	3.31479	10.9098	MED12;AMER1;ZRANB1;CHD8
phosphatidylinositol phosphorylation (GO:0046854)	2/27	0.0382754	0.192422	0	0	6.92807	22.6059	SMG1;PIKFYVE
regulation of cell cycle (GO:0051726)	6/215	0.0383852	0.192422	0	0	2.50696	8.17291	ANKRD17;SON;TAOK1;EP300;PUM1;HCFC1
chromatin assembly (GO:0031497)	3/65	0.0389451	0.194391	0	0	4.20094	13.6346	SART3;KAT6B;RSF1
regulation of mRNA processing (GO:0050684)	2/28	0.0409138	0.203345	0	0	6.66127	21.2913	SON;DHX9
viral transcription (GO:0019083)	4/113	0.0415877	0.205815	0	0	3.1925	10.152	POM121;DHX9;TPR;NUP153
mitotic cell cycle phase transition (GO:0044772)	6/221	0.0429225	0.211368	0	0	2.43625	7.6702	USP37;ALMS1;CEP192;ANAPC1;CLASP1;PHF8
regulation of chromosome segregation (GO:0051983)	2/29	0.0436186	0.211368	0	0	6.41423	20.0911	PUM1;PUM2
positive regulation of histone modification (GO:0031058)	2/29	0.0436186	0.211368	0	0	6.41423	20.0911	NIPBL;SART3
regulation of embryonic development (GO:0045995)	2/29	0.0436186	0.211368	0	0	6.41423	20.0911	NIPBL;CLASP1
positive regulation of transcription from RNA polymerase II promoter in response to stress (GO:0036003)	2/29	0.0436186	0.211368	0	0	6.41423	20.0911	CHD6;GCN1
positive regulation of neurogenesis (GO:0050769)	3/69	0.0452	0.218123	0	0	3.94553	12.218	SPEN;NIPBL;ZNF609
protein polyubiquitination (GO:0000209)	7/283	0.0457685	0.219306	0	0	2.2171	6.83789	SHPRH;HECTD1;UBR5;HUWE1;FBXO11;ANAPC1;TAF1
protein phosphorylation (GO:0006468)	10/470	0.0459325	0.219306	0	0	1.9081	5.87807	SMG1;CCNT1;MAML1;PRKDC;TAOK1;LMTK2;PRPF4B;BIRC6;CDK12;TAF1
regulation of intracellular estrogen receptor signaling pathway (GO:0033146)	2/30	0.046388	0.219306	0	0	6.18484	18.9919	KMT2D;CNOT1
regulation of defense response to virus by host (GO:0050691)	2/30	0.046388	0.219306	0	0	6.18484	18.9919	DHX9;SIN3A
replication fork processing (GO:0031297)	2/30	0.046388	0.219306	0	0	6.18484	18.9919	RTEL1;BOD1L1
regulation of Notch signaling pathway (GO:0008593)	3/70	0.046837	0.220532	0	0	3.88645	11.8967	CREBBP;MAML1;EP300
regulation of protein export from nucleus (GO:0046825)	2/31	0.0492202	0.228972	0	0	5.97126	17.9822	SETD2;TPR
liver development (GO:0001889)	2/31	0.0492202	0.228972	0	0	5.97126	17.9822	PHF2;NF1
protein destabilization (GO:0031648)	2/31	0.0492202	0.228972	0	0	5.97126	17.9822	CREBBP;EP300
negative regulation of cell migration (GO:0030336)	4/121	0.0511881	0.237178	0	0	2.973	8.83649	DLG5;NF1;ARID2;CLASP1
protein autophosphorylation (GO:0046777)	5/175	0.0519442	0.239557	0	0	2.56209	7.5776	SMG1;TAOK1;LMTK2;CDK12;TAF1
protein deacetylation (GO:0006476)	2/32	0.0521134	0.239557	0	0	5.77193	17.0522	SIN3A;BAZ2A
mitotic nuclear division (GO:0140014)	3/74	0.0536726	0.245753	0	0	3.66675	10.7247	CEP192;INO80;CLASP1
regulation of DNA recombination (GO:0000018)	2/33	0.0550659	0.247265	0	0	5.58546	16.1935	RTEL1;SETD2
activation of MAPKK activity (GO:0000186)	2/33	0.0550659	0.247265	0	0	5.58546	16.1935	KIDINS220;TAOK1
stem cell differentiation (GO:0048863)	2/33	0.0550659	0.247265	0	0	5.58546	16.1935	SETD2;PUM1
regulation of intracellular protein transport (GO:0033157)	2/33	0.0550659	0.247265	0	0	5.58546	16.1935	ICE1;TPR
positive regulation of organelle organization (GO:0010638)	2/33	0.0550659	0.247265	0	0	5.58546	16.1935	CEP295;SMCR8
gland development (GO:0048732)	3/75	0.0554524	0.248043	0	0	3.61564	10.4573	PHF2;NF1;ARHGAP35
double-strand break repair via homologous recombination (GO:0000724)	3/76	0.0572601	0.255147	0	0	3.56593	10.1991	NIPBL;INO80;FAN1
embryonic limb morphogenesis (GO:0030326)	2/34	0.0580758	0.255841	0	0	5.41064	15.3987	NIPBL;CREBBP
negative regulation of DNA binding (GO:0043392)	2/34	0.0580758	0.255841	0	0	5.41064	15.3987	SIN3A;RSF1
positive regulation of DNA binding (GO:0043388)	2/34	0.0580758	0.255841	0	0	5.41064	15.3987	NIPBL;MAU2
lipid phosphorylation (GO:0046834)	2/35	0.0611415	0.259687	0	0	5.24641	14.6614	SMG1;PIKFYVE
DNA-dependent DNA replication maintenance of fidelity (GO:0045005)	2/35	0.0611415	0.259687	0	0	5.24641	14.6614	RTEL1;BOD1L1
regulation of mitotic cell cycle phase transition (GO:1901990)	5/184	0.061753	0.259687	0	0	2.43215	6.77261	ALMS1;CEP192;INO80;ANAPC1;CLASP1
centromere complex assembly (GO:0034508)	2/36	0.0642614	0.259687	0	0	5.09185	13.9761	POGZ;RSF1
Wnt signaling pathway, calcium modulating pathway (GO:0007223)	2/36	0.0642614	0.259687	0	0	5.09185	13.9761	AGO2;TNRC6B
regulation of smoothened signaling pathway (GO:0008589)	2/36	0.0642614	0.259687	0	0	5.09185	13.9761	CREBBP;DLG5
histone deacetylation (GO:0016575)	2/36	0.0642614	0.259687	0	0	5.09185	13.9761	SIN3A;BAZ2A
spindle assembly (GO:0051225)	3/80	0.0647657	0.259687	0	0	3.38	9.25099	CEP192;INO80;CLASP1
macrophage derived foam cell differentiation (GO:0010742)	1/6	0.0670543	0.259687	0	0	17.262	46.6463	EP300
regulation of glial cell differentiation (GO:0045685)	1/6	0.0670543	0.259687	0	0	17.262	46.6463	NF1
smooth muscle tissue development (GO:0048745)	1/6	0.0670543	0.259687	0	0	17.262	46.6463	NF1
positive regulation of protein import into nucleus, translocation (GO:0033160)	1/6	0.0670543	0.259687	0	0	17.262	46.6463	UBR5
regulation of tooth mineralization (GO:0070170)	1/6	0.0670543	0.259687	0	0	17.262	46.6463	BCOR
regulation of nuclear cell cycle DNA replication (GO:0033262)	1/6	0.0670543	0.259687	0	0	17.262	46.6463	INO80
negative regulation of oligodendrocyte differentiation (GO:0048715)	1/6	0.0670543	0.259687	0	0	17.262	46.6463	NF1
astral microtubule organization (GO:0030953)	1/6	0.0670543	0.259687	0	0	17.262	46.6463	CLASP1
protein deubiquitination involved in ubiquitin-dependent protein catabolic process (GO:0071947)	1/6	0.0670543	0.259687	0	0	17.262	46.6463	ZRANB1
muscle tissue development (GO:0060537)	1/6	0.0670543	0.259687	0	0	17.262	46.6463	NF1
positive regulation of interferon-alpha secretion (GO:1902741)	1/6	0.0670543	0.259687	0	0	17.262	46.6463	DHX9
ear development (GO:0043583)	1/6	0.0670543	0.259687	0	0	17.262	46.6463	NIPBL
negative regulation of neural precursor cell proliferation (GO:2000178)	1/6	0.0670543	0.259687	0	0	17.262	46.6463	NF1
positive regulation of autophagosome maturation (GO:1901098)	1/6	0.0670543	0.259687	0	0	17.262	46.6463	SMCR8
regulation of wound healing, spreading of epidermal cells (GO:1903689)	1/6	0.0670543	0.259687	0	0	17.262	46.6463	CLASP1
phosphorylation of RNA polymerase II C-terminal domain (GO:0070816)	1/6	0.0670543	0.259687	0	0	17.262	46.6463	CDK12
transcription initiation from RNA polymerase III promoter (GO:0006384)	1/6	0.0670543	0.259687	0	0	17.262	46.6463	BDP1
regulation of histone deacetylase activity (GO:1901725)	1/6	0.0670543	0.259687	0	0	17.262	46.6463	KDM5A
regulation of ribonucleoprotein complex localization (GO:2000197)	1/6	0.0670543	0.259687	0	0	17.262	46.6463	SETD2
positive regulation of intracellular estrogen receptor signaling pathway (GO:0033148)	1/6	0.0670543	0.259687	0	0	17.262	46.6463	KMT2D
positive regulation of trophoblast cell migration (GO:1901165)	1/6	0.0670543	0.259687	0	0	17.262	46.6463	AGO2
regulation of mRNA export from nucleus (GO:0010793)	1/6	0.0670543	0.259687	0	0	17.262	46.6463	SETD2
regulation of NFAT protein import into nucleus (GO:0051532)	1/6	0.0670543	0.259687	0	0	17.262	46.6463	CHERP
deadenylation-independent decapping of nuclear-transcribed mRNA (GO:0031087)	1/6	0.0670543	0.259687	0	0	17.262	46.6463	EDC4
snRNA transcription from RNA polymerase III promoter (GO:0042796)	1/6	0.0670543	0.259687	0	0	17.262	46.6463	ICE1
regulation of t-circle formation (GO:1904429)	1/6	0.0670543	0.259687	0	0	17.262	46.6463	RTEL1
regulation of interferon-alpha secretion (GO:1902739)	1/6	0.0670543	0.259687	0	0	17.262	46.6463	DHX9
foam cell differentiation (GO:0090077)	1/6	0.0670543	0.259687	0	0	17.262	46.6463	EP300
negative regulation of G0 to G1 transition (GO:0070317)	2/37	0.0674337	0.259687	0	0	4.94612	13.3377	MGA;PHC3
regulation of DNA repair (GO:0006282)	2/37	0.0674337	0.259687	0	0	4.94612	13.3377	DHX9;UBR5
regulation of anatomical structure morphogenesis (GO:0022603)	3/82	0.0686799	0.261029	0	0	3.29409	8.82257	ZRANB1;NF1;CLASP1
mitotic sister chromatid segregation (GO:0000070)	3/82	0.0686799	0.261029	0	0	3.29409	8.82257	NIPBL;POGZ;INO80
positive regulation of DNA metabolic process (GO:0051054)	3/82	0.0686799	0.261029	0	0	3.29409	8.82257	RTEL1;SETDB1;DHX9
positive regulation of cell cycle (GO:0045787)	3/82	0.0686799	0.261029	0	0	3.29409	8.82257	ANKRD17;CCNT1;HCFC1
DNA damage checkpoint (GO:0000077)	2/38	0.070657	0.267668	0	0	4.80848	12.7421	TAOK1;TP53BP1
DNA metabolic process (GO:0006259)	7/314	0.0714657	0.269852	0	0	1.99005	5.25083	RTEL1;SMG1;TRRAP;PRKDC;NCOA6;INTS3;FAN1
RNA processing (GO:0006396)	5/193	0.0725398	0.270855	0	0	2.31466	6.07278	CPSF6;SON;DHX9;PRPF4B;CDK12
regulation of cell cycle G2/M phase transition (GO:1902749)	3/84	0.0726992	0.270855	0	0	3.21243	8.42115	ALMS1;CEP192;CLASP1
regulation of G0 to G1 transition (GO:0070316)	2/39	0.0739295	0.270855	0	0	4.67828	12.1853	MGA;PHC3
mitotic DNA damage checkpoint (GO:0044773)	2/39	0.0739295	0.270855	0	0	4.67828	12.1853	MDC1;TAOK1
cognition (GO:0050890)	2/40	0.0772498	0.270855	0	0	4.55494	11.6639	NIPBL;NF1
positive regulation of mitotic cell cycle phase transition (GO:1901992)	2/40	0.0772498	0.270855	0	0	4.55494	11.6639	KMT2E;ANKRD17
histone H3-K4 demethylation (GO:0034720)	1/7	0.0777864	0.270855	0	0	14.3843	36.7344	KDM5A
protein localization to cytoplasmic stress granule (GO:1903608)	1/7	0.0777864	0.270855	0	0	14.3843	36.7344	DHX9
progesterone receptor signaling pathway (GO:0050847)	1/7	0.0777864	0.270855	0	0	14.3843	36.7344	UBR5
cellular response to interferon-alpha (GO:0035457)	1/7	0.0777864	0.270855	0	0	14.3843	36.7344	TPR
regulation of MDA-5 signaling pathway (GO:0039533)	1/7	0.0777864	0.270855	0	0	14.3843	36.7344	ANKRD17
positive regulation of extracellular matrix disassembly (GO:0090091)	1/7	0.0777864	0.270855	0	0	14.3843	36.7344	CLASP1
V(D)J recombination (GO:0033151)	1/7	0.0777864	0.270855	0	0	14.3843	36.7344	DCAF1
negative regulation of telomere capping (GO:1904354)	1/7	0.0777864	0.270855	0	0	14.3843	36.7344	SMG6
miRNA loading onto RISC involved in gene silencing by miRNA (GO:0035280)	1/7	0.0777864	0.270855	0	0	14.3843	36.7344	AGO2
positive regulation of mitotic cell cycle spindle assembly checkpoint (GO:0090267)	1/7	0.0777864	0.270855	0	0	14.3843	36.7344	TPR
G-quadruplex DNA unwinding (GO:0044806)	1/7	0.0777864	0.270855	0	0	14.3843	36.7344	DHX9
positive regulation of isomerase activity (GO:0010912)	1/7	0.0777864	0.270855	0	0	14.3843	36.7344	DHX9
central nervous system neuron axonogenesis (GO:0021955)	1/7	0.0777864	0.270855	0	0	14.3843	36.7344	ARHGAP35
regulation of isotype switching (GO:0045191)	1/7	0.0777864	0.270855	0	0	14.3843	36.7344	TP53BP1
regulation of interleukin-18 production (GO:0032661)	1/7	0.0777864	0.270855	0	0	14.3843	36.7344	DHX9
sensory organ morphogenesis (GO:0090596)	1/7	0.0777864	0.270855	0	0	14.3843	36.7344	NIPBL
negative regulation of retinoic acid receptor signaling pathway (GO:0048387)	1/7	0.0777864	0.270855	0	0	14.3843	36.7344	CNOT1
positive regulation of protein deubiquitination (GO:1903003)	1/7	0.0777864	0.270855	0	0	14.3843	36.7344	SART3
response to type I interferon (GO:0034340)	1/7	0.0777864	0.270855	0	0	14.3843	36.7344	SETD2
regulation of histone H3-K9 acetylation (GO:2000615)	1/7	0.0777864	0.270855	0	0	14.3843	36.7344	KMT2A
regulation of cellular component organization (GO:0051128)	4/140	0.0783954	0.271351	0	0	2.55518	6.50546	ARHGEF11;KIAA1109;ZRANB1;HCFC1
positive regulation of Wnt signaling pathway (GO:0030177)	4/140	0.0783954	0.271351	0	0	2.55518	6.50546	AMER1;ZRANB1;UBR5;USP34
odontogenesis (GO:0042476)	2/41	0.0806163	0.276569	0	0	4.43792	11.1749	ANKRD11;BCOR
DNA duplex unwinding (GO:0032508)	2/41	0.0806163	0.276569	0	0	4.43792	11.1749	RTEL1;DHX9
spliceosomal complex assembly (GO:0000245)	2/41	0.0806163	0.276569	0	0	4.43792	11.1749	SART3;SNRNP200
peptidyl-serine phosphorylation (GO:0018105)	4/145	0.08655	0.280885	0	0	2.46394	6.02935	SMG1;PRKDC;LMTK2;TAF1
negative regulation of DNA metabolic process (GO:0051053)	2/43	0.0874821	0.280885	0	0	4.22101	10.2837	RTEL1;KMT2A
digestive tract development (GO:0048565)	2/43	0.0874821	0.280885	0	0	4.22101	10.2837	NIPBL;CHD8
protein-DNA complex assembly (GO:0065004)	3/91	0.0875621	0.280885	0	0	2.95585	7.19869	SART3;KAT6B;RSF1
regulation of DNA methylation (GO:0044030)	1/8	0.0883955	0.280885	0	0	12.3288	29.9088	KMT2A
establishment of protein localization to chromatin (GO:0071169)	1/8	0.0883955	0.280885	0	0	12.3288	29.9088	NIPBL
positive regulation of extracellular matrix assembly (GO:1901203)	1/8	0.0883955	0.280885	0	0	12.3288	29.9088	CLASP1
positive regulation of isotype switching (GO:0045830)	1/8	0.0883955	0.280885	0	0	12.3288	29.9088	TP53BP1
microtubule nucleation by microtubule organizing center (GO:0051418)	1/8	0.0883955	0.280885	0	0	12.3288	29.9088	CEP192
negative regulation of glial cell differentiation (GO:0045686)	1/8	0.0883955	0.280885	0	0	12.3288	29.9088	NF1
regulation of cytoplasmic mRNA processing body assembly (GO:0010603)	1/8	0.0883955	0.280885	0	0	12.3288	29.9088	CNOT1
peripheral nervous system axon ensheathment (GO:0032292)	1/8	0.0883955	0.280885	0	0	12.3288	29.9088	NF1
positive regulation of DNA recombination (GO:0045911)	1/8	0.0883955	0.280885	0	0	12.3288	29.9088	TP53BP1
nuclear-transcribed mRNA catabolic process, deadenylation-independent decay (GO:0031086)	1/8	0.0883955	0.280885	0	0	12.3288	29.9088	EDC4
regulation of protein deacetylation (GO:0090311)	1/8	0.0883955	0.280885	0	0	12.3288	29.9088	EP300
Schwann cell development (GO:0014044)	1/8	0.0883955	0.280885	0	0	12.3288	29.9088	NF1
positive regulation of spindle checkpoint (GO:0090232)	1/8	0.0883955	0.280885	0	0	12.3288	29.9088	TPR
regulation of transcription from RNA polymerase II promoter in response to oxidative stress (GO:0043619)	1/8	0.0883955	0.280885	0	0	12.3288	29.9088	CHD6
positive regulation of catenin import into nucleus (GO:0035413)	1/8	0.0883955	0.280885	0	0	12.3288	29.9088	UBR5
peptidyl-lysine monomethylation (GO:0018026)	1/8	0.0883955	0.280885	0	0	12.3288	29.9088	SETD2
regulation of peroxisome proliferator activated receptor signaling pathway (GO:0035358)	1/8	0.0883955	0.280885	0	0	12.3288	29.9088	ASXL2
kinetochore assembly (GO:0051382)	1/8	0.0883955	0.280885	0	0	12.3288	29.9088	POGZ
negative regulation of hippo signaling (GO:0035331)	1/8	0.0883955	0.280885	0	0	12.3288	29.9088	DLG5
negative regulation of mRNA polyadenylation (GO:1900364)	1/8	0.0883955	0.280885	0	0	12.3288	29.9088	CCNT1
early endosome to Golgi transport (GO:0034498)	1/8	0.0883955	0.280885	0	0	12.3288	29.9088	TRAPPC10
positive regulation of immunoglobulin mediated immune response (GO:0002891)	1/8	0.0883955	0.280885	0	0	12.3288	29.9088	TP53BP1
negative regulation of double-strand break repair via homologous recombination (GO:2000042)	1/8	0.0883955	0.280885	0	0	12.3288	29.9088	TP53BP1
microtubule cytoskeleton organization involved in mitosis (GO:1902850)	2/44	0.0909785	0.286743	0	0	4.1203	9.8769	SETD2;CLASP1
posttranscriptional regulation of gene expression (GO:0010608)	2/44	0.0909785	0.286743	0	0	4.1203	9.8769	PUM1;PUM2
positive regulation of intracellular transport (GO:0032388)	2/44	0.0909785	0.286743	0	0	4.1203	9.8769	ICE1;TPR
regulation of transcription from RNA polymerase II promoter in response to stress (GO:0043618)	3/93	0.0920268	0.289263	0	0	2.88987	6.89429	CREBBP;EP300;GCN1
heart development (GO:0007507)	4/149	0.0933586	0.289675	0	0	2.39548	5.68043	NIPBL;NCOA6;NF1;BCOR
protein complex subunit organization (GO:0071822)	2/45	0.0945154	0.289675	0	0	4.02428	9.49324	TPR;NF1
regulation of cytoskeleton organization (GO:0051493)	3/95	0.0965841	0.289675	0	0	2.82676	6.6071	TAOK1;ARHGAP35;CLASP1
protein complex disassembly (GO:0043241)	2/46	0.0980913	0.289675	0	0	3.93262	9.13097	AMER1;EPG5
cellular response to ionizing radiation (GO:0071479)	2/46	0.0980913	0.289675	0	0	3.93262	9.13097	NIPBL;INO80
regulation of fibroblast proliferation (GO:0048145)	2/46	0.0980913	0.289675	0	0	3.93262	9.13097	DHX9;NF1
mitotic spindle assembly (GO:0090307)	2/46	0.0980913	0.289675	0	0	3.93262	9.13097	CEP192;CLASP1
protein methylation (GO:0006479)	2/46	0.0980913	0.289675	0	0	3.93262	9.13097	NSD3;NSD1
RNA secondary structure unwinding (GO:0010501)	2/46	0.0980913	0.289675	0	0	3.93262	9.13097	DHX9;AGO2
negative regulation of autophagy (GO:0010507)	2/46	0.0980913	0.289675	0	0	3.93262	9.13097	TBC1D14;SMCR8
myeloid leukocyte mediated immunity (GO:0002444)	1/9	0.0988831	0.289675	0	0	10.7871	24.9594	KMT2E
negative regulation of circadian rhythm (GO:0042754)	1/9	0.0988831	0.289675	0	0	10.7871	24.9594	SIN3A
production of siRNA involved in RNA interference (GO:0030422)	1/9	0.0988831	0.289675	0	0	10.7871	24.9594	AGO2
oogenesis (GO:0048477)	1/9	0.0988831	0.289675	0	0	10.7871	24.9594	KMT2D
positive regulation of ribosome biogenesis (GO:0090070)	1/9	0.0988831	0.289675	0	0	10.7871	24.9594	HEATR1
positive regulation of rRNA processing (GO:2000234)	1/9	0.0988831	0.289675	0	0	10.7871	24.9594	HEATR1
regulation of methylation-dependent chromatin silencing (GO:0090308)	1/9	0.0988831	0.289675	0	0	10.7871	24.9594	SETDB1
embryonic digestive tract morphogenesis (GO:0048557)	1/9	0.0988831	0.289675	0	0	10.7871	24.9594	NIPBL
embryonic forelimb morphogenesis (GO:0035115)	1/9	0.0988831	0.289675	0	0	10.7871	24.9594	NIPBL
negative regulation of mRNA 3'-end processing (GO:0031441)	1/9	0.0988831	0.289675	0	0	10.7871	24.9594	CCNT1
granulocyte activation (GO:0036230)	1/9	0.0988831	0.289675	0	0	10.7871	24.9594	KMT2E
regulation of hair cycle (GO:0042634)	1/9	0.0988831	0.289675	0	0	10.7871	24.9594	NIPBL
central nervous system neuron development (GO:0021954)	1/9	0.0988831	0.289675	0	0	10.7871	24.9594	ARHGAP35
positive regulation of vascular endothelial cell proliferation (GO:1905564)	1/9	0.0988831	0.289675	0	0	10.7871	24.9594	SP1
positive regulation of phosphorylation of RNA polymerase II C-terminal domain (GO:1901409)	1/9	0.0988831	0.289675	0	0	10.7871	24.9594	CCNT1
negative regulation of histone methylation (GO:0031061)	1/9	0.0988831	0.289675	0	0	10.7871	24.9594	BCOR
receptor recycling (GO:0001881)	1/9	0.0988831	0.289675	0	0	10.7871	24.9594	LMTK2
negative regulation of cell motility (GO:2000146)	3/97	0.101232	0.29581	0	0	2.76633	6.33585	DLG5;NF1;ARID2
ribonucleoprotein complex assembly (GO:0022618)	4/156	0.105863	0.298259	0	0	2.28435	5.12976	SART3;DHX9;SNRNP200;MDN1
small GTPase mediated signal transduction (GO:0007264)	3/99	0.105967	0.298259	0	0	2.70843	6.0794	SETDB1;NF1;SOS1
regulation of lipid metabolic process (GO:0019216)	3/100	0.108367	0.298259	0	0	2.68037	5.95639	CREBBP;SIN3A;NCOA6
adrenal gland development (GO:0030325)	1/10	0.109251	0.298259	0	0	9.58806	21.229	NF1
regulation of chromatin organization (GO:1902275)	1/10	0.109251	0.298259	0	0	9.58806	21.229	SETD5
regulation of actin filament length (GO:0030832)	1/10	0.109251	0.298259	0	0	9.58806	21.229	ARHGAP35
protein K11-linked deubiquitination (GO:0035871)	1/10	0.109251	0.298259	0	0	9.58806	21.229	USP37
establishment of spindle localization (GO:0051293)	1/10	0.109251	0.298259	0	0	9.58806	21.229	CLASP1
neuron projection fasciculation (GO:0106030)	1/10	0.109251	0.298259	0	0	9.58806	21.229	ARHGAP35
pyroptosis (GO:0070269)	1/10	0.109251	0.298259	0	0	9.58806	21.229	DHX9
negative regulation of intracellular estrogen receptor signaling pathway (GO:0033147)	1/10	0.109251	0.298259	0	0	9.58806	21.229	CNOT1
nerve growth factor signaling pathway (GO:0038180)	1/10	0.109251	0.298259	0	0	9.58806	21.229	KIDINS220
regulation of DNA-templated transcription, initiation (GO:2000142)	1/10	0.109251	0.298259	0	0	9.58806	21.229	TAF1
astrocyte development (GO:0014002)	1/10	0.109251	0.298259	0	0	9.58806	21.229	NF1
mitotic G1 DNA damage checkpoint (GO:0031571)	1/10	0.109251	0.298259	0	0	9.58806	21.229	PRKDC
nuclear pore complex assembly (GO:0051292)	1/10	0.109251	0.298259	0	0	9.58806	21.229	NUP153
cellular response to leucine starvation (GO:1990253)	1/10	0.109251	0.298259	0	0	9.58806	21.229	GCN1
telomere maintenance in response to DNA damage (GO:0043247)	1/10	0.109251	0.298259	0	0	9.58806	21.229	RTEL1
regulation of neuroblast proliferation (GO:1902692)	1/10	0.109251	0.298259	0	0	9.58806	21.229	NF1
actin filament depolymerization (GO:0030042)	1/10	0.109251	0.298259	0	0	9.58806	21.229	MICAL3
negative regulation of autophagosome assembly (GO:1902902)	1/10	0.109251	0.298259	0	0	9.58806	21.229	SMCR8
telomeric loop disassembly (GO:0090657)	1/10	0.109251	0.298259	0	0	9.58806	21.229	RTEL1
forelimb morphogenesis (GO:0035136)	1/10	0.109251	0.298259	0	0	9.58806	21.229	NIPBL
cellular response to ATP (GO:0071318)	1/10	0.109251	0.298259	0	0	9.58806	21.229	TAF1
regulation of cytoplasmic translation (GO:2000765)	1/10	0.109251	0.298259	0	0	9.58806	21.229	DHX9
positive regulation of reproductive process (GO:2000243)	1/10	0.109251	0.298259	0	0	9.58806	21.229	AGO2
insulin-like growth factor receptor signaling pathway (GO:0048009)	1/10	0.109251	0.298259	0	0	9.58806	21.229	GIGYF2
thyroid hormone generation (GO:0006590)	1/10	0.109251	0.298259	0	0	9.58806	21.229	DIDO1
regulation of blood vessel endothelial cell migration (GO:0043535)	2/50	0.112759	0.304109	0	0	3.60417	7.86612	SP1;NF1
telomere maintenance (GO:0000723)	2/51	0.11651	0.304109	0	0	3.53043	7.58965	RTEL1;PRKDC
negative regulation of morphogenesis of an epithelium (GO:1905331)	1/11	0.119499	0.304109	0	0	8.62882	18.3314	CLASP1
regulation of stem cell population maintenance (GO:2000036)	1/11	0.119499	0.304109	0	0	8.62882	18.3314	CNOT1
regulation of hippo signaling (GO:0035330)	1/11	0.119499	0.304109	0	0	8.62882	18.3314	DLG5
regulation of histone deacetylation (GO:0031063)	1/11	0.119499	0.304109	0	0	8.62882	18.3314	NIPBL
regulation of trophoblast cell migration (GO:1901163)	1/11	0.119499	0.304109	0	0	8.62882	18.3314	AGO2
camera-type eye morphogenesis (GO:0048593)	1/11	0.119499	0.304109	0	0	8.62882	18.3314	NF1
positive regulation of extracellular matrix organization (GO:1903055)	1/11	0.119499	0.304109	0	0	8.62882	18.3314	CLASP1
negative regulation of protein ubiquitination involved in ubiquitin-dependent protein catabolic process (GO:2000059)	1/11	0.119499	0.304109	0	0	8.62882	18.3314	TAF1
UV-damage excision repair (GO:0070914)	1/11	0.119499	0.304109	0	0	8.62882	18.3314	INO80
negative regulation of bone mineralization (GO:0030502)	1/11	0.119499	0.304109	0	0	8.62882	18.3314	BCOR
calcineurin-NFAT signaling cascade (GO:0033173)	1/11	0.119499	0.304109	0	0	8.62882	18.3314	NFAT5
chromatin silencing at rDNA (GO:0000183)	1/11	0.119499	0.304109	0	0	8.62882	18.3314	BAZ2A
carbohydrate phosphorylation (GO:0046835)	1/11	0.119499	0.304109	0	0	8.62882	18.3314	POMK
positive regulation of tumor necrosis factor secretion (GO:1904469)	1/11	0.119499	0.304109	0	0	8.62882	18.3314	DHX9
positive regulation of protein deacetylation (GO:0090312)	1/11	0.119499	0.304109	0	0	8.62882	18.3314	NIPBL
inhibition of cysteine-type endopeptidase activity involved in apoptotic process (GO:1990001)	1/11	0.119499	0.304109	0	0	8.62882	18.3314	BIRC6
positive regulation of histone deacetylation (GO:0031065)	1/11	0.119499	0.304109	0	0	8.62882	18.3314	NIPBL
internal protein amino acid acetylation (GO:0006475)	1/11	0.119499	0.304109	0	0	8.62882	18.3314	EP300
negative regulation of translation, ncRNA-mediated (GO:0040033)	1/11	0.119499	0.304109	0	0	8.62882	18.3314	AGO2
regulation of hemopoiesis (GO:1903706)	1/11	0.119499	0.304109	0	0	8.62882	18.3314	CREBBP
embryonic hemopoiesis (GO:0035162)	1/11	0.119499	0.304109	0	0	8.62882	18.3314	KMT2A
regulation of autophagosome maturation (GO:1901096)	1/11	0.119499	0.304109	0	0	8.62882	18.3314	SMCR8
regulation of phosphorylation of RNA polymerase II C-terminal domain (GO:1901407)	1/11	0.119499	0.304109	0	0	8.62882	18.3314	CCNT1
miRNA mediated inhibition of translation (GO:0035278)	1/11	0.119499	0.304109	0	0	8.62882	18.3314	AGO2
negative regulation of histone acetylation (GO:0035067)	1/11	0.119499	0.304109	0	0	8.62882	18.3314	SIN3A
regulation of mRNA polyadenylation (GO:1900363)	1/11	0.119499	0.304109	0	0	8.62882	18.3314	CCNT1
regulation of chromatin binding (GO:0035561)	1/11	0.119499	0.304109	0	0	8.62882	18.3314	BTAF1
spinal cord development (GO:0021510)	1/11	0.119499	0.304109	0	0	8.62882	18.3314	NF1
RNA polymerase II transcriptional preinitiation complex assembly (GO:0051123)	1/11	0.119499	0.304109	0	0	8.62882	18.3314	TAF1
proteasome-mediated ubiquitin-dependent protein catabolic process (GO:0043161)	6/291	0.120097	0.304131	0	0	1.8313	3.88135	AMER1;HERC2;HECTD4;KLHL11;ANAPC1;TAF1
positive regulation of nervous system development (GO:0051962)	2/52	0.120293	0.304131	0	0	3.45965	7.32694	SPEN;DLG5
regulation of cell-matrix adhesion (GO:0001952)	2/52	0.120293	0.304131	0	0	3.45965	7.32694	NF1;CLASP1
positive regulation of protein import into nucleus (GO:0042307)	2/53	0.124105	0.312133	0	0	3.39164	7.07708	UBR5;TPR
viral life cycle (GO:0019058)	3/107	0.125738	0.312133	0	0	2.49907	5.18195	POM121;TPR;NUP153
cargo loading into COPII-coated vesicle (GO:0090110)	1/12	0.129631	0.312133	0	0	7.84399	16.0258	SEC24C
positive regulation of lyase activity (GO:0051349)	1/12	0.129631	0.312133	0	0	7.84399	16.0258	NF1
axonal fasciculation (GO:0007413)	1/12	0.129631	0.312133	0	0	7.84399	16.0258	ARHGAP35
kinetochore organization (GO:0051383)	1/12	0.129631	0.312133	0	0	7.84399	16.0258	POGZ
regulation of oligodendrocyte differentiation (GO:0048713)	1/12	0.129631	0.312133	0	0	7.84399	16.0258	NF1
negative regulation of protein oligomerization (GO:0032460)	1/12	0.129631	0.312133	0	0	7.84399	16.0258	EP300
regulation of protein import into nucleus, translocation (GO:0033158)	1/12	0.129631	0.312133	0	0	7.84399	16.0258	UBR5
entry of bacterium into host cell (GO:0035635)	1/12	0.129631	0.312133	0	0	7.84399	16.0258	CBL
positive regulation of DNA-dependent DNA replication (GO:2000105)	1/12	0.129631	0.312133	0	0	7.84399	16.0258	INO80
regulation of actomyosin structure organization (GO:0110020)	1/12	0.129631	0.312133	0	0	7.84399	16.0258	ALMS1
regulation of rRNA processing (GO:2000232)	1/12	0.129631	0.312133	0	0	7.84399	16.0258	HEATR1
pre-mRNA cleavage required for polyadenylation (GO:0098789)	1/12	0.129631	0.312133	0	0	7.84399	16.0258	CPSF6
positive regulation of cyclase activity (GO:0031281)	1/12	0.129631	0.312133	0	0	7.84399	16.0258	NF1
regulation of vascular endothelial cell proliferation (GO:1905562)	1/12	0.129631	0.312133	0	0	7.84399	16.0258	SP1
regulation of bone remodeling (GO:0046850)	1/12	0.129631	0.312133	0	0	7.84399	16.0258	NF1
alternative mRNA splicing, via spliceosome (GO:0000380)	1/12	0.129631	0.312133	0	0	7.84399	16.0258	DHX9
exit from mitosis (GO:0010458)	1/12	0.129631	0.312133	0	0	7.84399	16.0258	CLASP1
positive regulation of mRNA metabolic process (GO:1903313)	1/12	0.129631	0.312133	0	0	7.84399	16.0258	CNOT1
spliceosomal tri-snRNP complex assembly (GO:0000244)	1/12	0.129631	0.312133	0	0	7.84399	16.0258	SART3
calcineurin-mediated signaling (GO:0097720)	1/12	0.129631	0.312133	0	0	7.84399	16.0258	NFAT5
microtubule anchoring (GO:0034453)	1/12	0.129631	0.312133	0	0	7.84399	16.0258	CLASP1
Wnt signaling pathway (GO:0016055)	3/109	0.130876	0.31448	0	0	2.45167	4.98548	AMER1;CHD8;USP34
regulation of cellular catabolic process (GO:0031329)	2/55	0.131816	0.315437	0	0	3.26332	6.61262	EP300;SMCR8
DNA recombination (GO:0006310)	2/55	0.131816	0.315437	0	0	3.26332	6.61262	RTEL1;NCOA6
peptidyl-serine modification (GO:0018209)	4/170	0.132981	0.317571	0	0	2.0902	4.21708	SMG1;PRKDC;LMTK2;TAF1
viral gene expression (GO:0019080)	3/110	0.133472	0.31809	0	0	2.42863	4.89093	POM121;TPR;NUP153
positive regulation of protein transport (GO:0051222)	2/56	0.135712	0.322767	0	0	3.20273	6.39655	ICE1;TPR
proteasomal protein catabolic process (GO:0010498)	5/237	0.138636	0.324168	0	0	1.87146	3.69781	AMER1;HERC2;HECTD4;KLHL11;ANAPC1
epidermal growth factor receptor signaling pathway (GO:0007173)	2/57	0.139634	0.324168	0	0	3.14434	6.19036	SOS1;CBL
cellular response to exogenous dsRNA (GO:0071360)	1/13	0.139646	0.324168	0	0	7.18996	14.1545	DHX9
negative regulation of epidermal growth factor-activated receptor activity (GO:0007175)	1/13	0.139646	0.324168	0	0	7.18996	14.1545	CBL
mRNA cleavage involved in mRNA processing (GO:0098787)	1/13	0.139646	0.324168	0	0	7.18996	14.1545	CPSF6
myelination in peripheral nervous system (GO:0022011)	1/13	0.139646	0.324168	0	0	7.18996	14.1545	NF1
regulation of retinoic acid receptor signaling pathway (GO:0048385)	1/13	0.139646	0.324168	0	0	7.18996	14.1545	CNOT1
regulation of transcription initiation from RNA polymerase II promoter (GO:0060260)	1/13	0.139646	0.324168	0	0	7.18996	14.1545	TAF1
positive regulation of protein complex disassembly (GO:0043243)	1/13	0.139646	0.324168	0	0	7.18996	14.1545	SMCR8
poly(A)+ mRNA export from nucleus (GO:0016973)	1/13	0.139646	0.324168	0	0	7.18996	14.1545	ZC3H11A
positive regulation of smoothened signaling pathway (GO:0045880)	1/13	0.139646	0.324168	0	0	7.18996	14.1545	DLG5
pre-miRNA processing (GO:0031054)	1/13	0.139646	0.324168	0	0	7.18996	14.1545	AGO2
positive regulation of canonical Wnt signaling pathway (GO:0090263)	3/113	0.141367	0.32751	0	0	2.36203	4.62108	AMER1;UBR5;USP34
protein O-linked glycosylation (GO:0006493)	3/115	0.146716	0.331913	0	0	2.31962	4.45195	B3GALNT2;TET3;POMK
regulation of angiogenesis (GO:0045765)	4/177	0.147509	0.331913	0	0	2.00491	3.83713	SP1;AGO2;NF1;GTF2I
mitotic cytokinesis (GO:0000281)	2/59	0.147549	0.331913	0	0	3.0337	5.80529	SON;INCENP
regulation of macroautophagy (GO:0016241)	3/116	0.149414	0.331913	0	0	2.29897	4.37042	PIKFYVE;TBC1D14;SMCR8
neutrophil activation (GO:0042119)	1/14	0.149546	0.331913	0	0	6.63655	12.6104	KMT2E
epiboly involved in wound healing (GO:0090505)	1/14	0.149546	0.331913	0	0	6.63655	12.6104	ARHGAP35
regulation of transferase activity (GO:0051338)	1/14	0.149546	0.331913	0	0	6.63655	12.6104	SMG6
establishment or maintenance of actin cytoskeleton polarity (GO:0030950)	1/14	0.149546	0.331913	0	0	6.63655	12.6104	ARHGAP35
regulation of phosphate metabolic process (GO:0019220)	1/14	0.149546	0.331913	0	0	6.63655	12.6104	SMG6
regulation of gastrulation (GO:0010470)	1/14	0.149546	0.331913	0	0	6.63655	12.6104	CLASP1
pore complex assembly (GO:0046931)	1/14	0.149546	0.331913	0	0	6.63655	12.6104	NUP153
positive regulation of response to cytokine stimulus (GO:0060760)	1/14	0.149546	0.331913	0	0	6.63655	12.6104	DHX9
regulation of extracellular matrix disassembly (GO:0010715)	1/14	0.149546	0.331913	0	0	6.63655	12.6104	CLASP1
interleukin-6-mediated signaling pathway (GO:0070102)	1/14	0.149546	0.331913	0	0	6.63655	12.6104	CBL
pyrimidine-containing compound catabolic process (GO:0072529)	1/14	0.149546	0.331913	0	0	6.63655	12.6104	TET3
positive regulation of transporter activity (GO:0032411)	1/14	0.149546	0.331913	0	0	6.63655	12.6104	KMT2A
regulation of mRNA catabolic process (GO:0061013)	1/14	0.149546	0.331913	0	0	6.63655	12.6104	CNOT1
regulation of defense response to virus (GO:0050688)	1/14	0.149546	0.331913	0	0	6.63655	12.6104	DHX9
establishment of protein localization to chromosome (GO:0070199)	1/14	0.149546	0.331913	0	0	6.63655	12.6104	NIPBL
negative regulation of biomineral tissue development (GO:0070168)	1/14	0.149546	0.331913	0	0	6.63655	12.6104	BCOR
regulation of mitotic cell cycle spindle assembly checkpoint (GO:0090266)	1/14	0.149546	0.331913	0	0	6.63655	12.6104	TPR
response to ATP (GO:0033198)	1/14	0.149546	0.331913	0	0	6.63655	12.6104	TAF1
regulation of stress fiber assembly (GO:0051492)	2/60	0.15154	0.335697	0	0	2.98125	5.62533	ALMS1;CLASP1
cytosolic transport (GO:0016482)	3/118	0.15486	0.341801	0	0	2.25876	4.21312	PIKFYVE;HEATR5B;LMTK2
regulation of phosphorylation (GO:0042325)	3/119	0.157606	0.341801	0	0	2.23918	4.13723	POM121;TPR;NUP153
regulation of mRNA metabolic process (GO:1903311)	1/15	0.159333	0.341801	0	0	6.1622	11.3185	DHX9
digestive tract morphogenesis (GO:0048546)	1/15	0.159333	0.341801	0	0	6.1622	11.3185	NIPBL
autonomic nervous system development (GO:0048483)	1/15	0.159333	0.341801	0	0	6.1622	11.3185	NF1
response to X-ray (GO:0010165)	1/15	0.159333	0.341801	0	0	6.1622	11.3185	NIPBL
positive regulation of protein import (GO:1904591)	1/15	0.159333	0.341801	0	0	6.1622	11.3185	TPR
positive regulation of stress-activated protein kinase signaling cascade (GO:0070304)	1/15	0.159333	0.341801	0	0	6.1622	11.3185	TAOK1
regulation of tumor necrosis factor secretion (GO:1904467)	1/15	0.159333	0.341801	0	0	6.1622	11.3185	DHX9
embryonic cranial skeleton morphogenesis (GO:0048701)	1/15	0.159333	0.341801	0	0	6.1622	11.3185	NIPBL
positive regulation of protein export from nucleus (GO:0046827)	1/15	0.159333	0.341801	0	0	6.1622	11.3185	TPR
regulation of cell-substrate junction assembly (GO:0090109)	1/15	0.159333	0.341801	0	0	6.1622	11.3185	CLASP1
mitotic chromosome condensation (GO:0007076)	1/15	0.159333	0.341801	0	0	6.1622	11.3185	NIPBL
inhibition of cysteine-type endopeptidase activity (GO:0097340)	1/15	0.159333	0.341801	0	0	6.1622	11.3185	BIRC6
intra-S DNA damage checkpoint (GO:0031573)	1/15	0.159333	0.341801	0	0	6.1622	11.3185	MDC1
DNA damage response, signal transduction by p53 class mediator resulting in cell cycle arrest (GO:0006977)	2/62	0.159586	0.341801	0	0	2.88158	5.2882	CNOT1;EP300
regulation of actin filament-based process (GO:0032970)	2/62	0.159586	0.341801	0	0	2.88158	5.2882	TAOK1;ARHGAP35
regulation of translational initiation (GO:0006446)	2/62	0.159586	0.341801	0	0	2.88158	5.2882	TPR;AGO2
macromolecular complex assembly (GO:0065003)	3/120	0.160367	0.342843	0	0	2.21993	4.06311	CREBBP;KMT2A;MDN1
regulation of cell differentiation (GO:0045595)	3/121	0.163143	0.345391	0	0	2.201	3.9907	KIAA1109;CREBBP;CLASP1
kidney development (GO:0001822)	2/63	0.163638	0.345391	0	0	2.8342	5.13018	NIPBL;NF1
vesicle coating (GO:0006901)	2/63	0.163638	0.345391	0	0	2.8342	5.13018	TRAPPC10;SEC24C
COPII vesicle coating (GO:0048208)	2/63	0.163638	0.345391	0	0	2.8342	5.13018	TRAPPC10;SEC24C
vesicle targeting, rough ER to cis-Golgi (GO:0048207)	2/63	0.163638	0.345391	0	0	2.8342	5.13018	TRAPPC10;SEC24C
nuclear-transcribed mRNA catabolic process, deadenylation-dependent decay (GO:0000288)	2/63	0.163638	0.345391	0	0	2.8342	5.13018	EDC4;CNOT1
positive regulation of cell projection organization (GO:0031346)	2/63	0.163638	0.345391	0	0	2.8342	5.13018	KIDINS220;ARHGAP35
miRNA metabolic process (GO:0010586)	1/16	0.169008	0.348505	0	0	5.75109	10.2243	AGO2
cellular response to dsRNA (GO:0071359)	1/16	0.169008	0.348505	0	0	5.75109	10.2243	DHX9
embryonic digit morphogenesis (GO:0042733)	1/16	0.169008	0.348505	0	0	5.75109	10.2243	CREBBP
odontogenesis of dentin-containing tooth (GO:0042475)	1/16	0.169008	0.348505	0	0	5.75109	10.2243	ANKRD11
regulation of cell cycle phase transition (GO:1901987)	1/16	0.169008	0.348505	0	0	5.75109	10.2243	TAF1
sympathetic nervous system development (GO:0048485)	1/16	0.169008	0.348505	0	0	5.75109	10.2243	NF1
artery development (GO:0060840)	1/16	0.169008	0.348505	0	0	5.75109	10.2243	NF1
protein deacylation (GO:0035601)	1/16	0.169008	0.348505	0	0	5.75109	10.2243	SIN3A
positive regulation of myotube differentiation (GO:0010831)	1/16	0.169008	0.348505	0	0	5.75109	10.2243	MAML1
peptidyl-lysine methylation (GO:0018022)	1/16	0.169008	0.348505	0	0	5.75109	10.2243	SETD2
regulation of interferon-alpha production (GO:0032647)	1/16	0.169008	0.348505	0	0	5.75109	10.2243	SETD2
positive regulation of DNA-templated transcription, initiation (GO:2000144)	1/16	0.169008	0.348505	0	0	5.75109	10.2243	TAF1
positive regulation of cilium assembly (GO:0045724)	1/16	0.169008	0.348505	0	0	5.75109	10.2243	ARHGAP35
regulation of cell division (GO:0051302)	2/65	0.171796	0.353626	0	0	2.74394	4.83332	SETD2;BIRC6
positive regulation of cellular protein localization (GO:1903829)	2/66	0.1759	0.354402	0	0	2.70093	4.69379	ICE1;TPR
G2/M transition of mitotic cell cycle (GO:0000086)	3/126	0.177231	0.354402	0	0	2.11099	3.65265	ALMS1;CEP192;CLASP1
cytoskeleton organization (GO:0007010)	3/126	0.177231	0.354402	0	0	2.11099	3.65265	ZRANB1;MICAL3;BRWD3
regulation of cellular protein catabolic process (GO:1903362)	1/17	0.178572	0.354402	0	0	5.39138	9.28805	AMER1
positive regulation of transcription initiation from RNA polymerase II promoter (GO:0060261)	1/17	0.178572	0.354402	0	0	5.39138	9.28805	TAF1
response to interferon-alpha (GO:0035455)	1/17	0.178572	0.354402	0	0	5.39138	9.28805	TPR
microtubule nucleation (GO:0007020)	1/17	0.178572	0.354402	0	0	5.39138	9.28805	CLASP1
positive regulation of interleukin-6 secretion (GO:2000778)	1/17	0.178572	0.354402	0	0	5.39138	9.28805	DHX9
histone H2A ubiquitination (GO:0033522)	1/17	0.178572	0.354402	0	0	5.39138	9.28805	BCOR
mRNA cis splicing, via spliceosome (GO:0045292)	1/17	0.178572	0.354402	0	0	5.39138	9.28805	SNRNP200
positive regulation of striated muscle cell differentiation (GO:0051155)	1/17	0.178572	0.354402	0	0	5.39138	9.28805	MAML1
neurotrophin signaling pathway (GO:0038179)	1/17	0.178572	0.354402	0	0	5.39138	9.28805	KIDINS220
histone H2A monoubiquitination (GO:0035518)	1/17	0.178572	0.354402	0	0	5.39138	9.28805	BCOR
positive regulation of telomere capping (GO:1904355)	1/17	0.178572	0.354402	0	0	5.39138	9.28805	RTEL1
N-glycan processing (GO:0006491)	1/17	0.178572	0.354402	0	0	5.39138	9.28805	USF3
spindle assembly checkpoint (GO:0071173)	1/17	0.178572	0.354402	0	0	5.39138	9.28805	TPR
mitotic spindle assembly checkpoint (GO:0007094)	1/17	0.178572	0.354402	0	0	5.39138	9.28805	TPR
mitotic spindle checkpoint (GO:0071174)	1/17	0.178572	0.354402	0	0	5.39138	9.28805	TPR
negative regulation of stress fiber assembly (GO:0051497)	1/17	0.178572	0.354402	0	0	5.39138	9.28805	CLASP1
positive regulation of cellular protein catabolic process (GO:1903364)	1/17	0.178572	0.354402	0	0	5.39138	9.28805	AMER1
mitotic G2 DNA damage checkpoint (GO:0007095)	1/17	0.178572	0.354402	0	0	5.39138	9.28805	TAOK1
cell cycle G2/M phase transition (GO:0044839)	3/127	0.180089	0.356803	0	0	2.09386	3.58952	ALMS1;CEP192;CLASP1
regulation of mRNA stability (GO:0043488)	3/128	0.182959	0.361873	0	0	2.077	3.52778	PUM1;GIGYF2;PUM2
peptidyl-threonine phosphorylation (GO:0018107)	2/68	0.184154	0.362387	0	0	2.61882	4.431	LMTK2;TAF1
regulation of epithelial to mesenchymal transition (GO:0010717)	2/68	0.184154	0.362387	0	0	2.61882	4.431	USF3;CLASP1
COPII-coated vesicle budding (GO:0090114)	2/68	0.184154	0.362387	0	0	2.61882	4.431	TRAPPC10;SEC24C
regulation of macromolecule metabolic process (GO:0060255)	3/129	0.185841	0.363852	0	0	2.06042	3.46739	SART3;SAP130;PRDM10
negative regulation of microtubule depolymerization (GO:0007026)	1/18	0.188027	0.363852	0	0	5.07398	8.47948	CLASP1
regulation of adherens junction organization (GO:1903391)	1/18	0.188027	0.363852	0	0	5.07398	8.47948	CLASP1
negative regulation of fibroblast proliferation (GO:0048147)	1/18	0.188027	0.363852	0	0	5.07398	8.47948	NF1
establishment of mitotic spindle localization (GO:0040001)	1/18	0.188027	0.363852	0	0	5.07398	8.47948	CLASP1
regulation of epithelial cell differentiation (GO:0030856)	1/18	0.188027	0.363852	0	0	5.07398	8.47948	KIAA1109
regulation of microtubule polymerization or depolymerization (GO:0031110)	1/18	0.188027	0.363852	0	0	5.07398	8.47948	CLASP1
establishment of epithelial cell polarity (GO:0090162)	1/18	0.188027	0.363852	0	0	5.07398	8.47948	CLASP1
regulation of dephosphorylation (GO:0035303)	1/18	0.188027	0.363852	0	0	5.07398	8.47948	SMG6
snRNA metabolic process (GO:0016073)	1/18	0.188027	0.363852	0	0	5.07398	8.47948	INTS3
protein glycosylation (GO:0006486)	3/130	0.188736	0.364617	0	0	2.04409	3.40833	B3GALNT2;TET3;POMK
cytoskeleton-dependent cytokinesis (GO:0061640)	2/70	0.192462	0.3712	0	0	2.54154	4.18809	SON;INCENP
recombinational repair (GO:0000725)	2/71	0.196635	0.373243	0	0	2.50458	4.07346	INO80;FAN1
regulation of mitotic spindle assembly (GO:1901673)	1/19	0.197373	0.373243	0	0	4.79185	7.77554	TPR
positive regulation of chromosome organization (GO:2001252)	1/19	0.197373	0.373243	0	0	4.79185	7.77554	RTEL1
histone deubiquitination (GO:0016578)	1/19	0.197373	0.373243	0	0	4.79185	7.77554	TRRAP
positive regulation of immunoglobulin production (GO:0002639)	1/19	0.197373	0.373243	0	0	4.79185	7.77554	TP53BP1
negative regulation of proteolysis involved in cellular protein catabolic process (GO:1903051)	1/19	0.197373	0.373243	0	0	4.79185	7.77554	TAF1
regulation of myotube differentiation (GO:0010830)	1/19	0.197373	0.373243	0	0	4.79185	7.77554	MAML1
telomere capping (GO:0016233)	1/19	0.197373	0.373243	0	0	4.79185	7.77554	PRKDC
protein heterotetramerization (GO:0051290)	1/19	0.197373	0.373243	0	0	4.79185	7.77554	CPSF6
regulation of transcription factor import into nucleus (GO:0042990)	1/19	0.197373	0.373243	0	0	4.79185	7.77554	NF1
regulation of catenin import into nucleus (GO:0035412)	1/19	0.197373	0.373243	0	0	4.79185	7.77554	UBR5
positive regulation of neuron apoptotic process (GO:0043525)	1/19	0.197373	0.373243	0	0	4.79185	7.77554	NF1
nucleic acid phosphodiester bond hydrolysis (GO:0090305)	2/73	0.205013	0.381412	0	0	2.43378	3.85676	EDC4;FAN1
canonical Wnt signaling pathway (GO:0060070)	2/73	0.205013	0.381412	0	0	2.43378	3.85676	AMER1;CHD8
regulation of protein complex assembly (GO:0043254)	2/73	0.205013	0.381412	0	0	2.43378	3.85676	ICE1;HCFC1
positive regulation of dendritic spine development (GO:0060999)	1/20	0.206612	0.381412	0	0	4.53942	7.15826	DLG5
negative regulation of actin filament bundle assembly (GO:0032232)	1/20	0.206612	0.381412	0	0	4.53942	7.15826	CLASP1
wound healing, spreading of cells (GO:0044319)	1/20	0.206612	0.381412	0	0	4.53942	7.15826	ARHGAP35
embryonic digestive tract development (GO:0048566)	1/20	0.206612	0.381412	0	0	4.53942	7.15826	NIPBL
error-prone translesion synthesis (GO:0042276)	1/20	0.206612	0.381412	0	0	4.53942	7.15826	REV3L
telomere maintenance via telomerase (GO:0007004)	1/20	0.206612	0.381412	0	0	4.53942	7.15826	SMG6
inositol phosphate-mediated signaling (GO:0048016)	1/20	0.206612	0.381412	0	0	4.53942	7.15826	NFAT5
intrinsic apoptotic signaling pathway in response to DNA damage by p53 class mediator (GO:0042771)	1/20	0.206612	0.381412	0	0	4.53942	7.15826	EP300
negative regulation of protein depolymerization (GO:1901880)	1/20	0.206612	0.381412	0	0	4.53942	7.15826	CLASP1
glial cell development (GO:0021782)	1/20	0.206612	0.381412	0	0	4.53942	7.15826	NF1
regulation of response to cytokine stimulus (GO:0060759)	1/20	0.206612	0.381412	0	0	4.53942	7.15826	DHX9
positive regulation of cAMP biosynthetic process (GO:0030819)	1/20	0.206612	0.381412	0	0	4.53942	7.15826	NF1
mRNA 3'-end processing (GO:0031124)	2/74	0.209217	0.384391	0	0	2.39985	3.75429	CPSF6;ZC3H11A
mitotic spindle organization (GO:0007052)	2/74	0.209217	0.384391	0	0	2.39985	3.75429	CEP192;CLASP1
regulation of gene expression, epigenetic (GO:0040029)	2/74	0.209217	0.384391	0	0	2.39985	3.75429	POLR1A;EP300
regulation of signal transduction by p53 class mediator (GO:1901796)	3/138	0.212284	0.388408	0	0	1.92217	2.97904	KAT6A;EP300;TAF1
negative regulation of cellular amide metabolic process (GO:0034249)	2/75	0.21343	0.388408	0	0	2.36686	3.65549	CNOT1;GIGYF2
regulation of actin cytoskeleton organization (GO:0032956)	2/75	0.21343	0.388408	0	0	2.36686	3.65549	TAOK1;ARHGAP35
regulation of primary metabolic process (GO:0080090)	3/139	0.215273	0.388408	0	0	1.90794	2.93031	CREBBP;SIN3A;NCOA6
negative regulation of protein tyrosine kinase activity (GO:0061099)	1/21	0.215745	0.388408	0	0	4.31223	6.61348	CBL
non-motile cilium assembly (GO:1905515)	1/21	0.215745	0.388408	0	0	4.31223	6.61348	C2CD3
RNA-dependent DNA biosynthetic process (GO:0006278)	1/21	0.215745	0.388408	0	0	4.31223	6.61348	SMG6
positive regulation of defense response to virus by host (GO:0002230)	1/21	0.215745	0.388408	0	0	4.31223	6.61348	SIN3A
limb morphogenesis (GO:0035108)	1/21	0.215745	0.388408	0	0	4.31223	6.61348	NIPBL
cellular response to hexose stimulus (GO:0071331)	1/21	0.215745	0.388408	0	0	4.31223	6.61348	ZNF236
establishment of spindle orientation (GO:0051294)	1/21	0.215745	0.388408	0	0	4.31223	6.61348	CLASP1
histone ubiquitination (GO:0016574)	1/21	0.215745	0.388408	0	0	4.31223	6.61348	HUWE1
negative regulation of macroautophagy (GO:0016242)	1/21	0.215745	0.388408	0	0	4.31223	6.61348	SMCR8
nucleic acid-templated transcription (GO:0097659)	2/76	0.217651	0.391233	0	0	2.33476	3.56018	BAZ2A;BPTF
regulation of small GTPase mediated signal transduction (GO:0051056)	3/140	0.21827	0.391741	0	0	1.89392	2.88259	ARHGEF11;SOS1;ARHGAP35
response to ionizing radiation (GO:0010212)	2/77	0.221879	0.396679	0	0	2.30351	3.46822	INTS3;INO80
regulation of cytokinesis (GO:0032465)	2/77	0.221879	0.396679	0	0	2.30351	3.46822	SETD2;BIRC6
regulation of microtubule depolymerization (GO:0031114)	1/22	0.224773	0.396679	0	0	4.10667	6.12988	CLASP1
beta-catenin destruction complex disassembly (GO:1904886)	1/22	0.224773	0.396679	0	0	4.10667	6.12988	AMER1
cellular response to nerve growth factor stimulus (GO:1990090)	1/22	0.224773	0.396679	0	0	4.10667	6.12988	KIDINS220
negative regulation of protein import into nucleus (GO:0042308)	1/22	0.224773	0.396679	0	0	4.10667	6.12988	NF1
early endosome to late endosome transport (GO:0045022)	1/22	0.224773	0.396679	0	0	4.10667	6.12988	LMTK2
hematopoietic progenitor cell differentiation (GO:0002244)	1/22	0.224773	0.396679	0	0	4.10667	6.12988	PRRC2C
regulation of DNA biosynthetic process (GO:2000278)	1/22	0.224773	0.396679	0	0	4.10667	6.12988	SMG6
peripheral nervous system development (GO:0007422)	1/22	0.224773	0.396679	0	0	4.10667	6.12988	NF1
regulation of bone resorption (GO:0045124)	1/22	0.224773	0.396679	0	0	4.10667	6.12988	NF1
regulation of transcription from RNA polymerase II promoter in response to hypoxia (GO:0061418)	2/78	0.226114	0.398439	0	0	2.27308	3.37943	CREBBP;EP300
regulation of canonical Wnt signaling pathway (GO:0060828)	4/213	0.230364	0.405315	0	0	1.65652	2.43193	AMER1;CHD8;UBR5;USP34
mitotic G2/M transition checkpoint (GO:0044818)	1/23	0.233698	0.405408	0	0	3.91981	5.69832	TAOK1
regulation of protein oligomerization (GO:0032459)	1/23	0.233698	0.405408	0	0	3.91981	5.69832	EP300
chromosome condensation (GO:0030261)	1/23	0.233698	0.405408	0	0	3.91981	5.69832	NIPBL
positive regulation of ERBB signaling pathway (GO:1901186)	1/23	0.233698	0.405408	0	0	3.91981	5.69832	CBL
cellular response to interleukin-6 (GO:0071354)	1/23	0.233698	0.405408	0	0	3.91981	5.69832	CBL
autophagosome maturation (GO:0097352)	1/23	0.233698	0.405408	0	0	3.91981	5.69832	EPG5
negative regulation of transcription factor import into nucleus (GO:0042992)	1/23	0.233698	0.405408	0	0	3.91981	5.69832	NF1
vesicle-mediated transport between endosomal compartments (GO:0098927)	1/23	0.233698	0.405408	0	0	3.91981	5.69832	LMTK2
regulation of androgen receptor signaling pathway (GO:0060765)	1/23	0.233698	0.405408	0	0	3.91981	5.69832	EP300
regulation of hydrolase activity (GO:0051336)	2/80	0.2346	0.405408	0	0	2.21457	3.21085	NF1;ARHGAP35
regulation of protein serine/threonine kinase activity (GO:0071900)	2/80	0.2346	0.405408	0	0	2.21457	3.21085	CCNT1;CDK12
ERBB signaling pathway (GO:0038127)	2/80	0.2346	0.405408	0	0	2.21457	3.21085	SOS1;CBL
positive regulation of sequence-specific DNA binding transcription factor activity (GO:0051091)	4/215	0.235282	0.405984	0	0	1.64065	2.37397	DHX9;EP300;TP53BP1;TAF1
positive regulation of binding (GO:0051099)	2/81	0.23885	0.407393	0	0	2.18643	3.13079	DHX9;TAF1
negative regulation of cell cycle process (GO:0010948)	2/81	0.23885	0.407393	0	0	2.18643	3.13079	MGA;PHC3
regulation of protein kinase activity (GO:0045859)	3/147	0.239478	0.407393	0	0	1.80121	2.57446	KIDINS220;NF1;SMCR8
positive regulation of histone methylation (GO:0031062)	1/24	0.242521	0.407393	0	0	3.74919	5.31136	KMT2A
positive regulation of microtubule polymerization (GO:0031116)	1/24	0.242521	0.407393	0	0	3.74919	5.31136	CLASP1
negative regulation of cytoskeleton organization (GO:0051494)	1/24	0.242521	0.407393	0	0	3.74919	5.31136	CLASP1
histone monoubiquitination (GO:0010390)	1/24	0.242521	0.407393	0	0	3.74919	5.31136	BCOR
ear morphogenesis (GO:0042471)	1/24	0.242521	0.407393	0	0	3.74919	5.31136	NIPBL
negative regulation of G1/S transition of mitotic cell cycle (GO:2000134)	1/24	0.242521	0.407393	0	0	3.74919	5.31136	PRKDC
negative regulation of sequestering of calcium ion (GO:0051283)	1/24	0.242521	0.407393	0	0	3.74919	5.31136	CHERP
regulation of actin filament bundle assembly (GO:0032231)	1/24	0.242521	0.407393	0	0	3.74919	5.31136	ALMS1
camera-type eye development (GO:0043010)	1/24	0.242521	0.407393	0	0	3.74919	5.31136	NF1
regulation of epidermal growth factor-activated receptor activity (GO:0007176)	1/24	0.242521	0.407393	0	0	3.74919	5.31136	CBL
positive regulation of microtubule polymerization or depolymerization (GO:0031112)	1/24	0.242521	0.407393	0	0	3.74919	5.31136	CLASP1
mammary gland development (GO:0030879)	1/24	0.242521	0.407393	0	0	3.74919	5.31136	ARHGAP35
negative regulation of T cell proliferation (GO:0042130)	1/24	0.242521	0.407393	0	0	3.74919	5.31136	DLG5
cellular senescence (GO:0090398)	1/24	0.242521	0.407393	0	0	3.74919	5.31136	KAT6A
DNA damage response, signal transduction by p53 class mediator (GO:0030330)	2/82	0.243105	0.407393	0	0	2.15899	3.05338	CNOT1;EP300
negative regulation of binding (GO:0051100)	2/82	0.243105	0.407393	0	0	2.15899	3.05338	BTAF1;RSF1
positive regulation of cell cycle arrest (GO:0071158)	2/82	0.243105	0.407393	0	0	2.15899	3.05338	CNOT1;EP300
regulation of G2/M transition of mitotic cell cycle (GO:0010389)	3/149	0.245603	0.410987	0	0	1.77636	2.49408	ALMS1;CEP192;CLASP1
viral process (GO:0016032)	4/220	0.247687	0.412746	0	0	1.60226	2.2361	POM121;TPR;NUP153;HCFC1
positive regulation of cell migration (GO:0030335)	4/221	0.250185	0.412746	0	0	1.5948	2.20968	ZNF609;NIPBL;AGO2;CLASP1
female gamete generation (GO:0007292)	1/25	0.251242	0.412746	0	0	3.59279	4.96286	KMT2D
negative regulation of wound healing (GO:0061045)	1/25	0.251242	0.412746	0	0	3.59279	4.96286	CLASP1
regulation of spindle assembly (GO:0090169)	1/25	0.251242	0.412746	0	0	3.59279	4.96286	TPR
regulation of protein ubiquitination involved in ubiquitin-dependent protein catabolic process (GO:2000058)	1/25	0.251242	0.412746	0	0	3.59279	4.96286	TAF1
negative regulation of epithelial to mesenchymal transition (GO:0010719)	1/25	0.251242	0.412746	0	0	3.59279	4.96286	USF3
protein depolymerization (GO:0051261)	1/25	0.251242	0.412746	0	0	3.59279	4.96286	MICAL3
positive regulation of embryonic development (GO:0040019)	1/25	0.251242	0.412746	0	0	3.59279	4.96286	CLASP1
regulation of cellular protein localization (GO:1903827)	1/25	0.251242	0.412746	0	0	3.59279	4.96286	SETD2
negative regulation of cellular protein localization (GO:1903828)	1/25	0.251242	0.412746	0	0	3.59279	4.96286	SIN3A
regulation of protein import into nucleus (GO:0042306)	1/25	0.251242	0.412746	0	0	3.59279	4.96286	TPR
activation of GTPase activity (GO:0090630)	2/84	0.251622	0.412746	0	0	2.10612	2.90608	RALGAPB;TBC1D14
protein modification process (GO:0036211)	2/84	0.251622	0.412746	0	0	2.10612	2.90608	PRKDC;FBXO11
positive regulation of intracellular protein transport (GO:0090316)	3/152	0.254835	0.416839	0	0	1.74032	2.37927	ICE1;TPR;HUWE1
protein stabilization (GO:0050821)	3/152	0.254835	0.416839	0	0	1.74032	2.37927	EP300;HCFC1;TAF1
Ras protein signal transduction (GO:0007265)	4/223	0.255198	0.416847	0	0	1.58007	2.15793	ARHGEF11;SETDB1;NF1;SOS1
positive regulation of cyclin-dependent protein kinase activity (GO:1904031)	1/26	0.259864	0.420336	0	0	3.44891	4.64774	CCNT1
positive regulation of synapse assembly (GO:0051965)	1/26	0.259864	0.420336	0	0	3.44891	4.64774	DLG5
snRNA processing (GO:0016180)	1/26	0.259864	0.420336	0	0	3.44891	4.64774	INTS3
positive regulation of interferon-beta production (GO:0032728)	1/26	0.259864	0.420336	0	0	3.44891	4.64774	DHX9
strand displacement (GO:0000732)	1/26	0.259864	0.420336	0	0	3.44891	4.64774	RTEL1
endocrine system development (GO:0035270)	1/26	0.259864	0.420336	0	0	3.44891	4.64774	NF1
regulation of supramolecular fiber organization (GO:1902903)	1/26	0.259864	0.420336	0	0	3.44891	4.64774	ARHGAP35
regulation of MAP kinase activity (GO:0043405)	2/87	0.264412	0.424094	0	0	2.03148	2.70236	NF1;CDK12
ncRNA processing (GO:0034470)	4/227	0.265284	0.424094	0	0	1.55141	2.05865	INTS3;AGO2;HEATR1;MDN1
mRNA polyadenylation (GO:0006378)	1/27	0.268386	0.424094	0	0	3.31609	4.36174	CPSF6
regulation of intracellular steroid hormone receptor signaling pathway (GO:0033143)	1/27	0.268386	0.424094	0	0	3.31609	4.36174	EP300
telomere maintenance via telomere lengthening (GO:0010833)	1/27	0.268386	0.424094	0	0	3.31609	4.36174	SMG6
regulation of cilium assembly (GO:1902017)	1/27	0.268386	0.424094	0	0	3.31609	4.36174	ARHGAP35
microtubule polymerization (GO:0046785)	1/27	0.268386	0.424094	0	0	3.31609	4.36174	CLASP1
extrinsic apoptotic signaling pathway via death domain receptors (GO:0008625)	1/27	0.268386	0.424094	0	0	3.31609	4.36174	CASP8AP2
endocytic recycling (GO:0032456)	1/27	0.268386	0.424094	0	0	3.31609	4.36174	LMTK2
negative regulation of microtubule polymerization or depolymerization (GO:0031111)	1/27	0.268386	0.424094	0	0	3.31609	4.36174	CLASP1
negative regulation of small GTPase mediated signal transduction (GO:0051058)	1/27	0.268386	0.424094	0	0	3.31609	4.36174	NF1
regulation of protein localization to nucleus (GO:1900180)	1/27	0.268386	0.424094	0	0	3.31609	4.36174	SIN3A
cargo loading into vesicle (GO:0035459)	1/27	0.268386	0.424094	0	0	3.31609	4.36174	SEC24C
transcription from RNA polymerase III promoter (GO:0006383)	1/27	0.268386	0.424094	0	0	3.31609	4.36174	ICE1
release of sequestered calcium ion into cytosol (GO:0051209)	1/27	0.268386	0.424094	0	0	3.31609	4.36174	CHERP
negative regulation of organelle assembly (GO:1902116)	1/27	0.268386	0.424094	0	0	3.31609	4.36174	SMCR8
cellular response to glucose stimulus (GO:0071333)	1/27	0.268386	0.424094	0	0	3.31609	4.36174	ZNF236
endosomal transport (GO:0016197)	4/229	0.270355	0.426625	0	0	1.53746	2.01103	PIKFYVE;HEATR5B;ALMS1;LMTK2
negative regulation of cellular protein metabolic process (GO:0032269)	2/89	0.27294	0.428101	0	0	1.98457	2.57697	CNOT1;GIGYF2
peptidyl-threonine modification (GO:0018210)	2/89	0.27294	0.428101	0	0	1.98457	2.57697	LMTK2;TAF1
regulation of vasculature development (GO:1901342)	1/28	0.276811	0.428101	0	0	3.19311	4.10129	NF1
RNA polyadenylation (GO:0043631)	1/28	0.276811	0.428101	0	0	3.19311	4.10129	CPSF6
regulation of TORC1 signaling (GO:1903432)	1/28	0.276811	0.428101	0	0	3.19311	4.10129	SMCR8
negative regulation of intracellular steroid hormone receptor signaling pathway (GO:0033144)	1/28	0.276811	0.428101	0	0	3.19311	4.10129	CNOT1
negative regulation of response to DNA damage stimulus (GO:2001021)	1/28	0.276811	0.428101	0	0	3.19311	4.10129	RTEL1
antigen processing and presentation of peptide antigen via MHC class I (GO:0002474)	1/28	0.276811	0.428101	0	0	3.19311	4.10129	SEC24C
regulation of adenylate cyclase activity (GO:0045761)	1/28	0.276811	0.428101	0	0	3.19311	4.10129	NF1
protein K63-linked deubiquitination (GO:0070536)	1/28	0.276811	0.428101	0	0	3.19311	4.10129	ZRANB1
regulation of cell morphogenesis (GO:0022604)	1/28	0.276811	0.428101	0	0	3.19311	4.10129	ZRANB1
regulation of actin polymerization or depolymerization (GO:0008064)	1/28	0.276811	0.428101	0	0	3.19311	4.10129	ARHGAP35
positive regulation of fibroblast proliferation (GO:0048146)	1/28	0.276811	0.428101	0	0	3.19311	4.10129	DHX9
transcription elongation from RNA polymerase I promoter (GO:0006362)	1/28	0.276811	0.428101	0	0	3.19311	4.10129	POLR1A
protein K11-linked ubiquitination (GO:0070979)	1/28	0.276811	0.428101	0	0	3.19311	4.10129	ANAPC1
regulation of cell cycle process (GO:0010564)	2/90	0.277203	0.428137	0	0	1.96192	2.51715	SETD2;BIRC6
negative regulation of kinase activity (GO:0033673)	2/91	0.281465	0.434143	0	0	1.93978	2.45915	NF1;SMCR8
collagen fibril organization (GO:0030199)	1/29	0.28514	0.43749	0	0	3.07891	3.86335	NF1
nuclear-transcribed mRNA poly(A) tail shortening (GO:0000289)	1/29	0.28514	0.43749	0	0	3.07891	3.86335	CNOT1
positive regulation of epidermal growth factor receptor signaling pathway (GO:0045742)	1/29	0.28514	0.43749	0	0	3.07891	3.86335	CBL
negative regulation of lymphocyte proliferation (GO:0050672)	1/29	0.28514	0.43749	0	0	3.07891	3.86335	DLG5
cell cycle G1/S phase transition (GO:0044843)	2/92	0.285725	0.43781	0	0	1.91813	2.40289	USP37;PHF8
ribosomal large subunit assembly (GO:0000027)	1/30	0.293373	0.444261	0	0	2.97259	3.64533	MDN1
regulation of developmental growth (GO:0048638)	1/30	0.293373	0.444261	0	0	2.97259	3.64533	NIPBL
negative regulation of endothelial cell proliferation (GO:0001937)	1/30	0.293373	0.444261	0	0	2.97259	3.64533	NF1
positive regulation of cyclin-dependent protein serine/threonine kinase activity (GO:0045737)	1/30	0.293373	0.444261	0	0	2.97259	3.64533	CCNT1
phosphatidylinositol 3-kinase signaling (GO:0014065)	1/30	0.293373	0.444261	0	0	2.97259	3.64533	NF1
artery morphogenesis (GO:0048844)	1/30	0.293373	0.444261	0	0	2.97259	3.64533	NF1
CENP-A containing nucleosome assembly (GO:0034080)	1/30	0.293373	0.444261	0	0	2.97259	3.64533	RSF1
CENP-A containing chromatin organization (GO:0061641)	1/30	0.293373	0.444261	0	0	2.97259	3.64533	RSF1
activation of JUN kinase activity (GO:0007257)	1/30	0.293373	0.444261	0	0	2.97259	3.64533	TAOK1
regulation of dendritic spine development (GO:0060998)	1/31	0.301511	0.454219	0	0	2.87336	3.44502	DLG5
termination of RNA polymerase I transcription (GO:0006363)	1/31	0.301511	0.454219	0	0	2.87336	3.44502	POLR1A
skeletal system morphogenesis (GO:0048705)	1/31	0.301511	0.454219	0	0	2.87336	3.44502	ANKRD11
vesicle-mediated transport to the plasma membrane (GO:0098876)	1/31	0.301511	0.454219	0	0	2.87336	3.44502	CCDC93
mRNA metabolic process (GO:0016071)	2/97	0.306975	0.458033	0	0	1.81671	2.14552	CPSF6;SON
positive regulation of neuron projection development (GO:0010976)	2/97	0.306975	0.458033	0	0	1.81671	2.14552	KIDINS220;ARHGAP35
protein localization to organelle (GO:0033365)	2/97	0.306975	0.458033	0	0	1.81671	2.14552	PIKFYVE;DHX9
positive regulation of TOR signaling (GO:0032008)	1/32	0.309556	0.458033	0	0	2.78053	3.2605	SMCR8
endodermal cell differentiation (GO:0035987)	1/32	0.309556	0.458033	0	0	2.78053	3.2605	SETD2
positive regulation of dendrite development (GO:1900006)	1/32	0.309556	0.458033	0	0	2.78053	3.2605	DLG5
G2 DNA damage checkpoint (GO:0031572)	1/32	0.309556	0.458033	0	0	2.78053	3.2605	TAOK1
sister chromatid segregation (GO:0000819)	1/32	0.309556	0.458033	0	0	2.78053	3.2605	INO80
chromatin remodeling at centromere (GO:0031055)	1/32	0.309556	0.458033	0	0	2.78053	3.2605	RSF1
positive regulation of transcription factor import into nucleus (GO:0042993)	1/32	0.309556	0.458033	0	0	2.78053	3.2605	CHERP
positive regulation of telomere maintenance (GO:0032206)	1/32	0.309556	0.458033	0	0	2.78053	3.2605	RTEL1
mismatch repair (GO:0006298)	1/32	0.309556	0.458033	0	0	2.78053	3.2605	SETD2
microtubule bundle formation (GO:0001578)	1/32	0.309556	0.458033	0	0	2.78053	3.2605	CLASP1
negative regulation of receptor activity (GO:2000272)	1/32	0.309556	0.458033	0	0	2.78053	3.2605	CBL
positive regulation of neuron differentiation (GO:0045666)	2/98	0.311212	0.459898	0	0	1.7977	2.09842	KIDINS220;ARHGAP35
positive regulation of intracellular signal transduction (GO:1902533)	7/479	0.313871	0.461578	0	0	1.2834	1.48717	ANKRD17;DLG5;LMTK2;SMCR8;PUM1;CBL;PUM2
transcription from RNA polymerase I promoter (GO:0006360)	1/33	0.317509	0.461578	0	0	2.6935	3.09012	POLR1A
positive regulation of adenylate cyclase activity (GO:0045762)	1/33	0.317509	0.461578	0	0	2.6935	3.09012	NF1
negative regulation of neurogenesis (GO:0050768)	1/33	0.317509	0.461578	0	0	2.6935	3.09012	NF1
entry into host cell (GO:0030260)	1/33	0.317509	0.461578	0	0	2.6935	3.09012	CBL
regulation of cell-substrate adhesion (GO:0010810)	1/33	0.317509	0.461578	0	0	2.6935	3.09012	NF1
response to exogenous dsRNA (GO:0043330)	1/33	0.317509	0.461578	0	0	2.6935	3.09012	DHX9
intra-Golgi vesicle-mediated transport (GO:0006891)	1/33	0.317509	0.461578	0	0	2.6935	3.09012	TRAPPC10
cellular glucose homeostasis (GO:0001678)	1/33	0.317509	0.461578	0	0	2.6935	3.09012	ZNF236
embryonic organ morphogenesis (GO:0048562)	1/33	0.317509	0.461578	0	0	2.6935	3.09012	NIPBL
mRNA stabilization (GO:0048255)	1/33	0.317509	0.461578	0	0	2.6935	3.09012	DHX9
transcription initiation from RNA polymerase I promoter (GO:0006361)	1/33	0.317509	0.461578	0	0	2.6935	3.09012	POLR1A
exonucleolytic nuclear-transcribed mRNA catabolic process involved in deadenylation-dependent decay (GO:0043928)	1/33	0.317509	0.461578	0	0	2.6935	3.09012	EDC4
negative regulation of Wnt signaling pathway (GO:0030178)	3/174	0.323578	0.467745	0	0	1.51472	1.70909	MED12;AMER1;CHD8
nuclear-transcribed mRNA catabolic process (GO:0000956)	3/174	0.323578	0.467745	0	0	1.51472	1.70909	SMG1;CNOT1;SMG6
regulation of kinase activity (GO:0043549)	2/101	0.32389	0.467745	0	0	1.74296	1.96492	KIDINS220;LMTK2
ncRNA metabolic process (GO:0034660)	1/34	0.32537	0.467745	0	0	2.61175	2.93245	AGO2
regulation of alcohol biosynthetic process (GO:1902930)	1/34	0.32537	0.467745	0	0	2.61175	2.93245	SP1
negative regulation of T cell activation (GO:0050868)	1/34	0.32537	0.467745	0	0	2.61175	2.93245	DLG5
positive regulation of exocytosis (GO:0045921)	1/34	0.32537	0.467745	0	0	2.61175	2.93245	CLASP1
positive regulation of cell development (GO:0010720)	1/34	0.32537	0.467745	0	0	2.61175	2.93245	SPEN
positive regulation of telomere maintenance via telomere lengthening (GO:1904358)	1/34	0.32537	0.467745	0	0	2.61175	2.93245	RTEL1
positive regulation of angiogenesis (GO:0045766)	2/103	0.332309	0.471343	0	0	1.70827	1.88198	SP1;AGO2
positive regulation of RNA metabolic process (GO:0051254)	1/35	0.333142	0.471343	0	0	2.53481	2.78623	HEATR1
regulation of cyclin-dependent protein kinase activity (GO:1904029)	1/35	0.333142	0.471343	0	0	2.53481	2.78623	CCNT1
nuclear-transcribed mRNA catabolic process, exonucleolytic (GO:0000291)	1/35	0.333142	0.471343	0	0	2.53481	2.78623	EDC4
regulation of microtubule polymerization (GO:0031113)	1/35	0.333142	0.471343	0	0	2.53481	2.78623	CLASP1
regulation of synapse assembly (GO:0051963)	1/35	0.333142	0.471343	0	0	2.53481	2.78623	DLG5
anatomical structure homeostasis (GO:0060249)	1/35	0.333142	0.471343	0	0	2.53481	2.78623	RTEL1
erythrocyte differentiation (GO:0030218)	1/35	0.333142	0.471343	0	0	2.53481	2.78623	KMT2E
positive regulation of DNA replication (GO:0045740)	1/35	0.333142	0.471343	0	0	2.53481	2.78623	DHX9
negative regulation of protein complex assembly (GO:0031333)	1/35	0.333142	0.471343	0	0	2.53481	2.78623	EP300
positive regulation of ATPase activity (GO:0032781)	1/35	0.333142	0.471343	0	0	2.53481	2.78623	DHX9
regulation of mitotic spindle organization (GO:0060236)	1/35	0.333142	0.471343	0	0	2.53481	2.78623	TPR
maturation of SSU-rRNA from tricistronic rRNA transcript (SSU-rRNA, 5.8S rRNA, LSU-rRNA) (GO:0000462)	1/35	0.333142	0.471343	0	0	2.53481	2.78623	HEATR1
negative regulation of protein phosphorylation (GO:0001933)	3/178	0.336154	0.474137	0	0	1.4798	1.61325	PRKDC;NF1;SMCR8
positive regulation of vasculature development (GO:1904018)	2/104	0.336508	0.474137	0	0	1.69143	1.8422	SP1;AGO2
G1/S transition of mitotic cell cycle (GO:0000082)	2/105	0.340699	0.474137	0	0	1.67493	1.80349	USP37;PHF8
ferric iron transport (GO:0015682)	1/36	0.340824	0.474137	0	0	2.46226	2.65035	LMTK2
actin polymerization or depolymerization (GO:0008154)	1/36	0.340824	0.474137	0	0	2.46226	2.65035	MICAL3
regulation of receptor-mediated endocytosis (GO:0048259)	1/36	0.340824	0.474137	0	0	2.46226	2.65035	CBL
histone exchange (GO:0043486)	1/36	0.340824	0.474137	0	0	2.46226	2.65035	RSF1
regulation of cell morphogenesis involved in differentiation (GO:0010769)	1/36	0.340824	0.474137	0	0	2.46226	2.65035	ARHGAP35
transferrin transport (GO:0033572)	1/36	0.340824	0.474137	0	0	2.46226	2.65035	LMTK2
endoderm formation (GO:0001706)	1/36	0.340824	0.474137	0	0	2.46226	2.65035	SETD2
regulation of ubiquitin protein ligase activity (GO:1904666)	1/36	0.340824	0.474137	0	0	2.46226	2.65035	ANAPC1
regulation of response to DNA damage stimulus (GO:2001020)	1/36	0.340824	0.474137	0	0	2.46226	2.65035	SMG1
calcium ion transmembrane import into cytosol (GO:0097553)	1/36	0.340824	0.474137	0	0	2.46226	2.65035	CHERP
cardiac muscle tissue development (GO:0048738)	1/36	0.340824	0.474137	0	0	2.46226	2.65035	MAML1
DNA-templated transcription, termination (GO:0006353)	2/106	0.344882	0.477497	0	0	1.65874	1.76582	POLR1A;ZC3H11A
positive regulation of cellular component organization (GO:0051130)	2/106	0.344882	0.477497	0	0	1.65874	1.76582	ICE1;DLG5
positive regulation of cellular catabolic process (GO:0031331)	2/106	0.344882	0.477497	0	0	1.65874	1.76582	AMER1;CNOT1
RNA splicing (GO:0008380)	2/106	0.344882	0.477497	0	0	1.65874	1.76582	PRPF4B;CDK12
epithelial to mesenchymal transition (GO:0001837)	1/37	0.348418	0.477843	0	0	2.39374	2.52384	DLG5
protein monoubiquitination (GO:0006513)	1/37	0.348418	0.477843	0	0	2.39374	2.52384	HUWE1
spliceosomal snRNP assembly (GO:0000387)	1/37	0.348418	0.477843	0	0	2.39374	2.52384	SART3
base-excision repair (GO:0006284)	1/37	0.348418	0.477843	0	0	2.39374	2.52384	HUWE1
myelination (GO:0042552)	1/37	0.348418	0.477843	0	0	2.39374	2.52384	NF1
positive regulation of receptor activity (GO:2000273)	1/37	0.348418	0.477843	0	0	2.39374	2.52384	TAF1
negative regulation of Ras protein signal transduction (GO:0046580)	1/37	0.348418	0.477843	0	0	2.39374	2.52384	NF1
protein K63-linked ubiquitination (GO:0070534)	1/37	0.348418	0.477843	0	0	2.39374	2.52384	HECTD1
positive regulation of cell cycle process (GO:0090068)	2/107	0.349056	0.478153	0	0	1.64286	1.72915	TPR;INO80
nucleotide-excision repair (GO:0006289)	2/108	0.353221	0.482722	0	0	1.62728	1.69344	EP300;FAN1
negative regulation of hydrolase activity (GO:0051346)	2/108	0.353221	0.482722	0	0	1.62728	1.69344	KDM5A;CEP192
positive regulation of neuron death (GO:1901216)	1/38	0.355925	0.485277	0	0	2.32893	2.40586	NF1
positive regulation of DNA repair (GO:0045739)	1/38	0.355925	0.485277	0	0	2.32893	2.40586	DHX9
negative regulation of protein kinase activity (GO:0006469)	2/109	0.357377	0.486686	0	0	1.61199	1.65867	NF1;SMCR8
regulation of intracellular signal transduction (GO:1902531)	6/422	0.357806	0.4867	0	0	1.24618	1.28078	ARHGEF11;KAT6A;EP300;SOS1;ARHGAP35;TAF1
cellular response to insulin stimulus (GO:0032869)	2/110	0.361523	0.490223	0	0	1.59698	1.62481	PRKDC;SOS1
positive regulation of fat cell differentiation (GO:0045600)	1/39	0.363346	0.490223	0	0	2.26752	2.29564	ASXL2
regulation of RNA metabolic process (GO:0051252)	1/39	0.363346	0.490223	0	0	2.26752	2.29564	SON
Golgi to plasma membrane transport (GO:0006893)	1/39	0.363346	0.490223	0	0	2.26752	2.29564	CCDC93
DNA replication-independent nucleosome assembly (GO:0006336)	1/39	0.363346	0.490223	0	0	2.26752	2.29564	RSF1
ERBB2 signaling pathway (GO:0038128)	1/39	0.363346	0.490223	0	0	2.26752	2.29564	SOS1
cellular response to amino acid starvation (GO:0034198)	1/39	0.363346	0.490223	0	0	2.26752	2.29564	GCN1
cellular protein modification process (GO:0006464)	13/1001	0.366526	0.493939	0	0	1.13886	1.14305	B3GALNT2;CCNT1;MAML1;PRKDC;LMTK2;KLHL11;PRPF4B;FBXO11;TAOK1;UBXN7;BIRC6;CDK12;TAF1
intracellular protein transport (GO:0006886)	5/347	0.369252	0.495521	0	0	1.26238	1.25768	POM121;MCM3AP;HERC2;TBC1D14;NUP153
nuclear-transcribed mRNA catabolic process, nonsense-mediated decay (GO:0000184)	2/112	0.369786	0.495521	0	0	1.56778	1.55968	SMG1;SMG6
phosphatidylinositol metabolic process (GO:0046488)	2/112	0.369786	0.495521	0	0	1.56778	1.55968	SMG1;PIKFYVE
nucleotide-excision repair, DNA incision (GO:0033683)	1/40	0.370682	0.495521	0	0	2.20927	2.1925	FAN1
negative regulation of epidermal growth factor receptor signaling pathway (GO:0042059)	1/40	0.370682	0.495521	0	0	2.20927	2.1925	CBL
regulation of cholesterol biosynthetic process (GO:0045540)	1/40	0.370682	0.495521	0	0	2.20927	2.1925	SP1
positive regulation of mitotic nuclear division (GO:0045840)	1/40	0.370682	0.495521	0	0	2.20927	2.1925	NIPBL
regulation of organelle organization (GO:0033043)	2/113	0.373902	0.498679	0	0	1.55358	1.52835	TAOK1;TBC1D14
positive regulation of developmental process (GO:0051094)	2/113	0.373902	0.498679	0	0	1.55358	1.52835	AGO2;TP53BP1
mesenchymal cell differentiation (GO:0048762)	1/41	0.377934	0.501182	0	0	2.15393	2.09585	DLG5
regulation of cholesterol metabolic process (GO:0090181)	1/41	0.377934	0.501182	0	0	2.15393	2.09585	SP1
regulation of stress-activated MAPK cascade (GO:0032872)	1/41	0.377934	0.501182	0	0	2.15393	2.09585	TAOK1
telomere organization (GO:0032200)	1/41	0.377934	0.501182	0	0	2.15393	2.09585	RTEL1
positive regulation of receptor-mediated endocytosis (GO:0048260)	1/41	0.377934	0.501182	0	0	2.15393	2.09585	CBL
positive regulation of GTPase activity (GO:0043547)	3/192	0.380004	0.503354	0	0	1.3692	1.3248	RALGAPB;NF1;TBC1D14
cellular response to radiation (GO:0071478)	1/42	0.385102	0.507794	0	0	2.10129	2.00515	INO80
regulation of telomerase activity (GO:0051972)	1/42	0.385102	0.507794	0	0	2.10129	2.00515	SMG6
positive regulation of protein localization to nucleus (GO:1900182)	1/42	0.385102	0.507794	0	0	2.10129	2.00515	TPR
translesion synthesis (GO:0019985)	1/42	0.385102	0.507794	0	0	2.10129	2.00515	REV3L
negative regulation of ERBB signaling pathway (GO:1901185)	1/43	0.392188	0.514803	0	0	2.05115	1.91991	CBL
eye development (GO:0001654)	1/43	0.392188	0.514803	0	0	2.05115	1.91991	NIPBL
intrinsic apoptotic signaling pathway by p53 class mediator (GO:0072332)	1/43	0.392188	0.514803	0	0	2.05115	1.91991	EP300
positive regulation of interleukin-6 production (GO:0032755)	1/43	0.392188	0.514803	0	0	2.05115	1.91991	DHX9
regulation of neuron projection development (GO:0010975)	2/119	0.398358	0.520473	0	0	1.47346	1.35618	KIDINS220;ARHGAP35
positive regulation of transport (GO:0051050)	1/44	0.399193	0.520473	0	0	2.00335	1.8397	KMT2A
regulation of focal adhesion assembly (GO:0051893)	1/44	0.399193	0.520473	0	0	2.00335	1.8397	CLASP1
regulation of steroid biosynthetic process (GO:0050810)	1/44	0.399193	0.520473	0	0	2.00335	1.8397	SP1
positive regulation of macroautophagy (GO:0016239)	1/44	0.399193	0.520473	0	0	2.00335	1.8397	SMCR8
regulation of smooth muscle cell proliferation (GO:0048660)	1/44	0.399193	0.520473	0	0	2.00335	1.8397	PRKDC
DNA replication (GO:0006260)	2/120	0.402391	0.524055	0	0	1.4609	1.3299	NCOA6;REV3L
negative regulation of cell proliferation (GO:0008285)	5/363	0.405694	0.525759	0	0	1.20497	1.08707	PBRM1;DLG5;NF1;ARID2;CHERP
hexose metabolic process (GO:0019318)	1/45	0.406118	0.525759	0	0	1.95772	1.76413	HECTD4
positive regulation of blood vessel endothelial cell migration (GO:0043536)	1/45	0.406118	0.525759	0	0	1.95772	1.76413	SP1
nucleus organization (GO:0006997)	1/45	0.406118	0.525759	0	0	1.95772	1.76413	TPR
negative regulation of ossification (GO:0030279)	1/45	0.406118	0.525759	0	0	1.95772	1.76413	BCOR
stimulatory C-type lectin receptor signaling pathway (GO:0002223)	2/121	0.406412	0.525759	0	0	1.44855	1.30425	CREBBP;EP300
regulation of cell growth (GO:0001558)	3/201	0.407886	0.527079	0	0	1.30637	1.17151	ARHGEF11;KIAA1109;INO80
negative regulation of signal transduction (GO:0009968)	4/283	0.410299	0.529609	0	0	1.23646	1.10153	MED12;CNOT1;CHD8;LMTK2
positive regulation of multicellular organismal process (GO:0051240)	3/202	0.410962	0.529877	0	0	1.29974	1.1558	AGO2;TP53BP1;CLASP1
maturation of SSU-rRNA (GO:0030490)	1/46	0.412963	0.531867	0	0	1.91412	1.69284	HEATR1
regulation of autophagy (GO:0010506)	3/203	0.414034	0.532068	0	0	1.29317	1.14033	EP300;TBC1D14;SMCR8
regulation of MAPK cascade (GO:0043408)	3/203	0.414034	0.532068	0	0	1.29317	1.14033	NF1;LMTK2;CDK12
innate immune response activating cell surface receptor signaling pathway (GO:0002220)	2/124	0.418397	0.536423	0	0	1.41271	1.23093	CREBBP;EP300
negative regulation of macromolecule metabolic process (GO:0010605)	2/124	0.418397	0.536423	0	0	1.41271	1.23093	SMCR8;TAF1
response to glucose (GO:0009749)	1/47	0.419729	0.536423	0	0	1.87241	1.62553	ZNF236
positive regulation of tumor necrosis factor production (GO:0032760)	1/47	0.419729	0.536423	0	0	1.87241	1.62553	DHX9
cellular response to heat (GO:0034605)	1/47	0.419729	0.536423	0	0	1.87241	1.62553	TPR
cilium assembly (GO:0060271)	4/288	0.423189	0.540223	0	0	1.21438	1.04429	C2CD3;ALMS1;CEP192;CLASP1
intrinsic apoptotic signaling pathway in response to DNA damage (GO:0008630)	1/48	0.426418	0.540223	0	0	1.83248	1.56189	EP300
cytoplasmic microtubule organization (GO:0031122)	1/48	0.426418	0.540223	0	0	1.83248	1.56189	CLASP1
protein K48-linked ubiquitination (GO:0070936)	1/48	0.426418	0.540223	0	0	1.83248	1.56189	UBR5
regulation of epithelial cell migration (GO:0010632)	1/48	0.426418	0.540223	0	0	1.83248	1.56189	CLASP1
glycoprotein metabolic process (GO:0009100)	1/48	0.426418	0.540223	0	0	1.83248	1.56189	USF3
interstrand cross-link repair (GO:0036297)	1/48	0.426418	0.540223	0	0	1.83248	1.56189	FAN1
cellular response to mechanical stimulus (GO:0071260)	1/48	0.426418	0.540223	0	0	1.83248	1.56189	CASP8AP2
non-canonical Wnt signaling pathway (GO:0035567)	2/127	0.430258	0.544494	0	0	1.3786	1.16267	AGO2;TNRC6B
protein heterooligomerization (GO:0051291)	1/49	0.43303	0.546812	0	0	1.79421	1.50166	CPSF6
positive regulation of response to DNA damage stimulus (GO:2001022)	1/49	0.43303	0.546812	0	0	1.79421	1.50166	DHX9
regulation of bone mineralization (GO:0030500)	1/50	0.439566	0.552069	0	0	1.75751	1.44461	BCOR
heart morphogenesis (GO:0003007)	1/50	0.439566	0.552069	0	0	1.75751	1.44461	NIPBL
positive regulation of JUN kinase activity (GO:0043507)	1/50	0.439566	0.552069	0	0	1.75751	1.44461	TAOK1
wound healing (GO:0042060)	1/50	0.439566	0.552069	0	0	1.75751	1.44461	NF1
negative regulation of protein ubiquitination (GO:0031397)	1/50	0.439566	0.552069	0	0	1.75751	1.44461	TAF1
regulation of telomere maintenance via telomerase (GO:0032210)	1/51	0.446027	0.558976	0	0	1.72227	1.39052	SMG6
regulation of exocytosis (GO:0017157)	1/51	0.446027	0.558976	0	0	1.72227	1.39052	CLASP1
cellular response to hypoxia (GO:0071456)	2/132	0.449738	0.563019	0	0	1.32524	1.05898	CREBBP;EP300
B cell differentiation (GO:0030183)	1/52	0.452414	0.563942	0	0	1.68842	1.33918	DCAF1
positive regulation of mitotic cell cycle (GO:0045931)	1/52	0.452414	0.563942	0	0	1.68842	1.33918	TPR
regulation of DNA binding (GO:0051101)	1/52	0.452414	0.563942	0	0	1.68842	1.33918	RSF1
positive regulation of secretion by cell (GO:1903532)	1/52	0.452414	0.563942	0	0	1.68842	1.33918	CLASP1
protein oligomerization (GO:0051259)	3/217	0.456448	0.568361	0	0	1.20771	0.947181	CPSF6;TRAPPC10;TP53BP1
positive regulation of phosphatidylinositol 3-kinase signaling (GO:0014068)	1/53	0.458728	0.569979	0	0	1.65586	1.29041	CBL
embryonic organ development (GO:0048568)	1/53	0.458728	0.569979	0	0	1.65586	1.29041	KMT2A
regulation of apoptotic process (GO:0042981)	10/815	0.462807	0.574434	0	0	1.07086	0.825042	ARHGEF11;CREBBP;SON;PRKDC;TAOK1;NF1;LMTK2;BIRC6;SOS1;CBL
negative regulation of supramolecular fiber organization (GO:1902904)	1/54	0.464969	0.575276	0	0	1.62454	1.24404	CLASP1
positive regulation of immune response (GO:0050778)	1/54	0.464969	0.575276	0	0	1.62454	1.24404	DHX9
positive regulation of response to stimulus (GO:0048584)	1/54	0.464969	0.575276	0	0	1.62454	1.24404	DHX9
regulation of axonogenesis (GO:0050770)	1/55	0.471139	0.581054	0	0	1.59437	1.19993	ARHGAP35
fat cell differentiation (GO:0045444)	1/55	0.471139	0.581054	0	0	1.59437	1.19993	EP300
regulation of RNA splicing (GO:0043484)	1/55	0.471139	0.581054	0	0	1.59437	1.19993	SON
ribosome assembly (GO:0042255)	1/56	0.477237	0.58609	0	0	1.5653	1.15792	MDN1
DNA-dependent DNA replication (GO:0006261)	1/56	0.477237	0.58609	0	0	1.5653	1.15792	REV3L
phosphatidylinositol-mediated signaling (GO:0048015)	1/56	0.477237	0.58609	0	0	1.5653	1.15792	NF1
negative regulation of cellular catabolic process (GO:0031330)	1/56	0.477237	0.58609	0	0	1.5653	1.15792	TBC1D14
regulation of neurogenesis (GO:0050767)	1/57	0.483266	0.592868	0	0	1.53727	1.11789	SPEN
receptor metabolic process (GO:0043112)	1/58	0.489225	0.597657	0	0	1.51023	1.07971	LMTK2
sodium ion transport (GO:0006814)	1/58	0.489225	0.597657	0	0	1.51023	1.07971	TRAPPC10
post-Golgi vesicle-mediated transport (GO:0006892)	1/58	0.489225	0.597657	0	0	1.51023	1.07971	CCDC93
regulation of epidermal growth factor receptor signaling pathway (GO:0042058)	1/58	0.489225	0.597657	0	0	1.51023	1.07971	CBL
cellular protein complex assembly (GO:0043623)	2/144	0.494906	0.602953	0	0	1.2125	0.852859	POGZ;NUP153
regulation of protein metabolic process (GO:0051246)	1/59	0.495116	0.602953	0	0	1.48411	1.04328	KLHL11
regulation of extrinsic apoptotic signaling pathway (GO:2001236)	1/59	0.495116	0.602953	0	0	1.48411	1.04328	BIRC6
regulation of mRNA splicing, via spliceosome (GO:0048024)	1/60	0.50094	0.608135	0	0	1.45889	1.00848	SON
muscle organ development (GO:0007517)	1/60	0.50094	0.608135	0	0	1.45889	1.00848	CHD2
positive regulation of protein binding (GO:0032092)	1/60	0.50094	0.608135	0	0	1.45889	1.00848	TAF1
regulation of signal transduction (GO:0009966)	3/233	0.503277	0.610335	0	0	1.12277	0.770913	CREBBP;LMTK2;BIRC6
negative regulation of programmed cell death (GO:0043069)	5/408	0.505957	0.611294	0	0	1.06793	0.727588	SON;PRKDC;LMTK2;BIRC6;CBL
striated muscle contraction (GO:0006941)	1/61	0.506696	0.611294	0	0	1.4345	0.975234	ARHGEF11
negative regulation of MAP kinase activity (GO:0043407)	1/61	0.506696	0.611294	0	0	1.4345	0.975234	NF1
regulation of vesicle fusion (GO:0031338)	1/61	0.506696	0.611294	0	0	1.4345	0.975234	TBC1D14
RNA 3'-end processing (GO:0031123)	1/61	0.506696	0.611294	0	0	1.4345	0.975234	ZC3H11A
negative regulation of canonical Wnt signaling pathway (GO:0090090)	2/148	0.509435	0.613962	0	0	1.17904	0.795209	AMER1;CHD8
regulation of T cell proliferation (GO:0042129)	1/62	0.512387	0.616879	0	0	1.41091	0.943442	DLG5
negative regulation of protein modification process (GO:0031400)	1/63	0.518012	0.62044	0	0	1.38808	0.913022	PRKDC
ribosomal large subunit biogenesis (GO:0042273)	1/63	0.518012	0.62044	0	0	1.38808	0.913022	MDN1
carbohydrate homeostasis (GO:0033500)	1/63	0.518012	0.62044	0	0	1.38808	0.913022	HECTD4
regulation of proteolysis (GO:0030162)	1/63	0.518012	0.62044	0	0	1.38808	0.913022	KLHL11
negative regulation of dephosphorylation (GO:0035305)	1/63	0.518012	0.62044	0	0	1.38808	0.913022	CEP192
positive regulation of protein polymerization (GO:0032273)	1/64	0.523572	0.625168	0	0	1.36598	0.8839	CLASP1
positive regulation of endocytosis (GO:0045807)	1/64	0.523572	0.625168	0	0	1.36598	0.8839	CBL
glucose metabolic process (GO:0006006)	1/64	0.523572	0.625168	0	0	1.36598	0.8839	HECTD4
positive regulation of protein modification by small protein conjugation or removal (GO:1903322)	1/65	0.529068	0.629792	0	0	1.34457	0.856003	AMER1
negative regulation of apoptotic signaling pathway (GO:2001234)	1/65	0.529068	0.629792	0	0	1.34457	0.856003	BIRC6
negative regulation of blood vessel morphogenesis (GO:2000181)	1/65	0.529068	0.629792	0	0	1.34457	0.856003	GTF2I
negative regulation of epithelial cell proliferation (GO:0050680)	1/66	0.534502	0.63496	0	0	1.32382	0.829265	NF1
JNK cascade (GO:0007254)	1/66	0.534502	0.63496	0	0	1.32382	0.829265	TAOK1
extrinsic apoptotic signaling pathway (GO:0097191)	1/67	0.539873	0.637433	0	0	1.30369	0.803624	CASP8AP2
regulation of cyclin-dependent protein serine/threonine kinase activity (GO:0000079)	1/67	0.539873	0.637433	0	0	1.30369	0.803624	CCNT1
negative regulation of protein serine/threonine kinase activity (GO:0071901)	1/67	0.539873	0.637433	0	0	1.30369	0.803624	NF1
positive regulation of endothelial cell proliferation (GO:0001938)	1/67	0.539873	0.637433	0	0	1.30369	0.803624	SP1
insulin receptor signaling pathway (GO:0008286)	1/67	0.539873	0.637433	0	0	1.30369	0.803624	SOS1
regulation of TOR signaling (GO:0032006)	1/67	0.539873	0.637433	0	0	1.30369	0.803624	SMCR8
axon guidance (GO:0007411)	2/158	0.544546	0.641099	0	0	1.1029	0.670347	SOS1;ARHGAP35
negative regulation of cysteine-type endopeptidase activity involved in apoptotic process (GO:0043154)	1/68	0.545182	0.641099	0	0	1.28417	0.779023	BIRC6
negative regulation of phosphatase activity (GO:0010923)	1/68	0.545182	0.641099	0	0	1.28417	0.779023	CEP192
termination of RNA polymerase II transcription (GO:0006369)	1/68	0.545182	0.641099	0	0	1.28417	0.779023	ZC3H11A
positive regulation of cellular biosynthetic process (GO:0031328)	2/159	0.54796	0.643714	0	0	1.09582	0.659195	DHX9;SP1
regulation of endothelial cell migration (GO:0010594)	1/69	0.55043	0.644014	0	0	1.26522	0.755406	NF1
regulation of innate immune response (GO:0045088)	1/69	0.55043	0.644014	0	0	1.26522	0.755406	DHX9
negative regulation of angiogenesis (GO:0016525)	1/69	0.55043	0.644014	0	0	1.26522	0.755406	GTF2I
positive regulation of plasma membrane bounded cell projection assembly (GO:0120034)	1/69	0.55043	0.644014	0	0	1.26522	0.755406	ARHGAP35
negative regulation of intracellular signal transduction (GO:1902532)	2/161	0.554734	0.647479	0	0	1.08193	0.637543	DLG5;NF1
positive regulation of endothelial cell migration (GO:0010595)	1/70	0.555618	0.647479	0	0	1.24682	0.732724	SP1
stress-activated protein kinase signaling cascade (GO:0031098)	1/70	0.555618	0.647479	0	0	1.24682	0.732724	TAOK1
positive regulation of proteasomal ubiquitin-dependent protein catabolic process (GO:0032436)	1/70	0.555618	0.647479	0	0	1.24682	0.732724	TAF1
regulation of cell communication (GO:0010646)	1/71	0.560746	0.650846	0	0	1.22895	0.710929	BIRC6
negative regulation of ubiquitin-protein ligase activity involved in mitotic cell cycle (GO:0051436)	1/71	0.560746	0.650846	0	0	1.22895	0.710929	ANAPC1
positive regulation of growth (GO:0045927)	1/71	0.560746	0.650846	0	0	1.22895	0.710929	INO80
response to insulin (GO:0032868)	1/71	0.560746	0.650846	0	0	1.22895	0.710929	PRKDC
regulation of phosphatase activity (GO:0010921)	1/72	0.565816	0.65347	0	0	1.21158	0.689976	CEP192
glycoprotein biosynthetic process (GO:0009101)	1/72	0.565816	0.65347	0	0	1.21158	0.689976	B3GALNT2
Rho protein signal transduction (GO:0007266)	1/72	0.565816	0.65347	0	0	1.21158	0.689976	ARHGEF11
regulation of fat cell differentiation (GO:0045598)	1/72	0.565816	0.65347	0	0	1.21158	0.689976	ASXL2
regulation of ubiquitin-protein ligase activity involved in mitotic cell cycle (GO:0051439)	1/72	0.565816	0.65347	0	0	1.21158	0.689976	ANAPC1
positive regulation of programmed cell death (GO:0043068)	3/257	0.569418	0.654706	0	0	1.01544	0.571832	ARHGEF11;NF1;SOS1
positive regulation of inflammatory response (GO:0050729)	1/73	0.570827	0.654706	0	0	1.19469	0.669824	DHX9
B cell activation (GO:0042113)	1/73	0.570827	0.654706	0	0	1.19469	0.669824	DCAF1
transcription-coupled nucleotide-excision repair (GO:0006283)	1/73	0.570827	0.654706	0	0	1.19469	0.669824	EP300
lymphocyte differentiation (GO:0030098)	1/73	0.570827	0.654706	0	0	1.19469	0.669824	DCAF1
positive regulation of cytokine secretion (GO:0050715)	1/73	0.570827	0.654706	0	0	1.19469	0.669824	DHX9
positive regulation of proteasomal protein catabolic process (GO:1901800)	1/73	0.570827	0.654706	0	0	1.19469	0.669824	TAF1
mitochondrion organization (GO:0007005)	2/167	0.574625	0.657792	0	0	1.04226	0.577455	PIKFYVE;HCFC1
positive regulation of epithelial cell migration (GO:0010634)	1/74	0.575781	0.657792	0	0	1.17826	0.650434	CLASP1
positive regulation of defense response (GO:0031349)	1/74	0.575781	0.657792	0	0	1.17826	0.650434	DHX9
glucose homeostasis (GO:0042593)	1/74	0.575781	0.657792	0	0	1.17826	0.650434	HECTD4
regulation of protein phosphorylation (GO:0001932)	3/261	0.579907	0.661857	0	0	0.999488	0.544608	PRKDC;KIDINS220;NSD1
negative regulation of phosphorylation (GO:0042326)	1/75	0.580677	0.662086	0	0	1.16228	0.631769	PRKDC
transforming growth factor beta receptor signaling pathway (GO:0007179)	1/76	0.585517	0.664348	0	0	1.14672	0.613795	CBL
negative regulation of extrinsic apoptotic signaling pathway (GO:2001237)	1/76	0.585517	0.664348	0	0	1.14672	0.613795	BIRC6
regulation of hematopoietic stem cell differentiation (GO:1902036)	1/76	0.585517	0.664348	0	0	1.14672	0.613795	KMT2A
positive regulation of JNK cascade (GO:0046330)	1/76	0.585517	0.664348	0	0	1.14672	0.613795	TAOK1
positive regulation of ubiquitin-protein ligase activity involved in regulation of mitotic cell cycle transition (GO:0051437)	1/76	0.585517	0.664348	0	0	1.14672	0.613795	ANAPC1
regulation of hematopoietic progenitor cell differentiation (GO:1901532)	1/77	0.590302	0.668473	0	0	1.13158	0.596479	KMT2A
negative regulation of ubiquitin protein ligase activity (GO:1904667)	1/77	0.590302	0.668473	0	0	1.13158	0.596479	ANAPC1
fibroblast growth factor receptor signaling pathway (GO:0008543)	1/78	0.595032	0.671214	0	0	1.11683	0.579789	CBL
sensory perception of mechanical stimulus (GO:0050954)	1/78	0.595032	0.671214	0	0	1.11683	0.579789	NIPBL
positive regulation of translation (GO:0045727)	1/78	0.595032	0.671214	0	0	1.11683	0.579789	DHX9
negative regulation of cell communication (GO:0010648)	1/78	0.595032	0.671214	0	0	1.11683	0.579789	LMTK2
regulation of endothelial cell proliferation (GO:0001936)	1/79	0.599707	0.674526	0	0	1.10245	0.563699	NF1
anaphase-promoting complex-dependent catabolic process (GO:0031145)	1/79	0.599707	0.674526	0	0	1.10245	0.563699	ANAPC1
activation of cysteine-type endopeptidase activity involved in apoptotic process (GO:0006919)	1/79	0.599707	0.674526	0	0	1.10245	0.563699	CASP8AP2
nervous system development (GO:0007399)	5/455	0.602861	0.676986	0	0	0.954074	0.482827	TAOK1;NF1;EP300;NR2C2;CHERP
positive regulation of stress-activated MAPK cascade (GO:0032874)	1/80	0.604329	0.676986	0	0	1.08844	0.548179	TAOK1
regulation of phosphatidylinositol 3-kinase signaling (GO:0014066)	1/80	0.604329	0.676986	0	0	1.08844	0.548179	CBL
negative regulation of MAPK cascade (GO:0043409)	1/80	0.604329	0.676986	0	0	1.08844	0.548179	NF1
cellular response to cytokine stimulus (GO:0071345)	5/456	0.604805	0.676986	0	0	0.951909	0.478667	POU2F1;DHX9;TPR;SOS1;CBL
Golgi vesicle transport (GO:0048193)	3/271	0.605418	0.677021	0	0	0.9617	0.482616	TRAPPC10;TBC1D14;SEC24C
positive regulation of MAP kinase activity (GO:0043406)	2/177	0.606326	0.677384	0	0	0.982206	0.491435	KIDINS220;TAOK1
sensory perception of sound (GO:0007605)	1/81	0.608897	0.678302	0	0	1.07478	0.533205	NIPBL
positive regulation of protein targeting to mitochondrion (GO:1903955)	1/81	0.608897	0.678302	0	0	1.07478	0.533205	HUWE1
positive regulation of protein catabolic process (GO:0045732)	1/81	0.608897	0.678302	0	0	1.07478	0.533205	AMER1
cellular macromolecule biosynthetic process (GO:0034645)	4/367	0.611753	0.680832	0	0	0.946244	0.465009	NCOA6;AGO2;BAZ2A;BPTF
positive regulation of ubiquitin protein ligase activity (GO:1904668)	1/82	0.613413	0.682026	0	0	1.06146	0.518752	ANAPC1
positive regulation of macromolecule metabolic process (GO:0010604)	3/276	0.617785	0.684373	0	0	0.943845	0.454569	SP1;UBR5;HCFC1
negative regulation of signaling (GO:0023057)	1/83	0.617877	0.684373	0	0	1.04846	0.504798	LMTK2
positive regulation of protein ubiquitination (GO:0031398)	1/83	0.617877	0.684373	0	0	1.04846	0.504798	AMER1
positive regulation of homeostatic process (GO:0032846)	1/83	0.617877	0.684373	0	0	1.04846	0.504798	RTEL1
regulation of cell proliferation (GO:0042127)	8/740	0.620503	0.686627	0	0	0.937232	0.447271	KMT2D;ZNF609;PBRM1;PRKDC;DLG5;BIRC6;ARID2;CHERP
positive regulation of supramolecular fiber organization (GO:1902905)	1/84	0.62229	0.687051	0	0	1.03578	0.491319	CLASP1
regulation of mitotic nuclear division (GO:0007088)	1/84	0.62229	0.687051	0	0	1.03578	0.491319	TPR
MAPK cascade (GO:0000165)	3/278	0.622659	0.687051	0	0	0.936884	0.443855	TPR;NF1;SOS1
regulation of peptidyl-serine phosphorylation (GO:0033135)	1/86	0.630964	0.695555	0	0	1.0113	0.465712	NSD1
calcium ion homeostasis (GO:0055074)	1/87	0.635226	0.698929	0	0	0.999492	0.453544	CHERP
positive regulation of protein ubiquitination involved in ubiquitin-dependent protein catabolic process (GO:2000060)	1/87	0.635226	0.698929	0	0	0.999492	0.453544	ANAPC1
regulation of GTPase activity (GO:0043087)	2/188	0.6391	0.700252	0	0	0.923599	0.41349	NF1;ARHGAP35
regulation of stem cell differentiation (GO:2000736)	1/88	0.639439	0.700252	0	0	0.987954	0.441777	KMT2A
regulation of proteasomal ubiquitin-dependent protein catabolic process (GO:0032434)	1/88	0.639439	0.700252	0	0	0.987954	0.441777	TAF1
regulation of protein targeting to mitochondrion (GO:1903214)	1/88	0.639439	0.700252	0	0	0.987954	0.441777	HUWE1
positive regulation of protein complex assembly (GO:0031334)	1/88	0.639439	0.700252	0	0	0.987954	0.441777	ICE1
regulation of neuron apoptotic process (GO:0043523)	1/89	0.643604	0.70415	0	0	0.976677	0.430394	NF1
RNA metabolic process (GO:0016070)	2/191	0.64766	0.705998	0	0	0.9088	0.394773	DHX9;AGO2
protein tetramerization (GO:0051262)	1/90	0.647721	0.705998	0	0	0.965654	0.419379	CPSF6
regulation of Ras protein signal transduction (GO:0046578)	1/90	0.647721	0.705998	0	0	0.965654	0.419379	NF1
regulation of JNK cascade (GO:0046328)	1/90	0.647721	0.705998	0	0	0.965654	0.419379	TAOK1
positive regulation of cellular protein metabolic process (GO:0032270)	1/91	0.65179	0.709768	0	0	0.954876	0.408718	AMER1
negative regulation of apoptotic process (GO:0043066)	5/485	0.658768	0.716696	0	0	0.893056	0.372747	SON;PRKDC;LMTK2;BIRC6;CBL
proteolysis involved in cellular protein catabolic process (GO:0051603)	1/93	0.65979	0.717136	0	0	0.934023	0.388399	ZRANB1
axon development (GO:0061564)	1/94	0.66372	0.720062	0	0	0.923933	0.378715	ARHGAP35
cellular response to fibroblast growth factor stimulus (GO:0044344)	1/94	0.66372	0.720062	0	0	0.923933	0.378715	CBL
cellular metal ion homeostasis (GO:0006875)	1/96	0.671446	0.727765	0	0	0.90439	0.360237	CHERP
rRNA metabolic process (GO:0016072)	2/200	0.672377	0.728096	0	0	0.867092	0.34418	HEATR1;MDN1
antigen processing and presentation of exogenous peptide antigen via MHC class II (GO:0019886)	1/97	0.675243	0.728486	0	0	0.894924	0.351421	SEC24C
response to tumor necrosis factor (GO:0034612)	1/97	0.675243	0.728486	0	0	0.894924	0.351421	DHX9
cellular response to organonitrogen compound (GO:0071417)	1/97	0.675243	0.728486	0	0	0.894924	0.351421	TAF1
antigen processing and presentation of exogenous peptide antigen (GO:0002478)	1/97	0.675243	0.728486	0	0	0.894924	0.351421	SEC24C
rRNA processing (GO:0006364)	2/202	0.677676	0.729826	0	0	0.858333	0.333965	HEATR1;MDN1
phosphatidylinositol biosynthetic process (GO:0006661)	1/98	0.678996	0.729826	0	0	0.885653	0.342872	PIKFYVE
positive regulation of cell growth (GO:0030307)	1/98	0.678996	0.729826	0	0	0.885653	0.342872	INO80
antigen processing and presentation of peptide antigen via MHC class II (GO:0002495)	1/98	0.678996	0.729826	0	0	0.885653	0.342872	SEC24C
cellular response to transforming growth factor beta stimulus (GO:0071560)	1/100	0.686373	0.737074	0	0	0.867672	0.326535	CBL
positive regulation of apoptotic process (GO:0043065)	3/307	0.688525	0.73824	0	0	0.84625	0.315823	ARHGEF11;NF1;SOS1
cellular divalent inorganic cation homeostasis (GO:0072503)	1/101	0.689997	0.73824	0	0	0.858952	0.318729	CHERP
regulation of protein ubiquitination (GO:0031396)	1/101	0.689997	0.73824	0	0	0.858952	0.318729	AMER1
metal ion transport (GO:0030001)	1/101	0.689997	0.73824	0	0	0.858952	0.318729	TRAPPC10
monovalent inorganic cation transport (GO:0015672)	1/104	0.700624	0.74892	0	0	0.833807	0.296656	TRAPPC10
regulation of cell migration (GO:0030334)	3/316	0.707135	0.755186	0	0	0.821537	0.28469	DLG5;NF1;ARID2
cellular response to starvation (GO:0009267)	1/107	0.710887	0.758497	0	0	0.810085	0.276435	GCN1
positive regulation of cellular process (GO:0048522)	5/519	0.715737	0.762972	0	0	0.832512	0.278427	ANKRD17;KMT2D;KMT2A;INO80;HCFC1
positive regulation of cysteine-type endopeptidase activity involved in apoptotic process (GO:0043280)	1/109	0.717534	0.764187	0	0	0.795002	0.263889	CASP8AP2
macroautophagy (GO:0016236)	1/110	0.7208	0.765562	0	0	0.787669	0.257878	EPG5
positive regulation of establishment of protein localization to mitochondrion (GO:1903749)	1/110	0.7208	0.765562	0	0	0.787669	0.257878	HUWE1
cellular response to peptide hormone stimulus (GO:0071375)	1/110	0.7208	0.765562	0	0	0.787669	0.257878	PRKDC
regulation of protein binding (GO:0043393)	1/111	0.724028	0.768289	0	0	0.780468	0.252032	TAF1
protein transport (GO:0015031)	3/326	0.726806	0.770534	0	0	0.795693	0.253902	HERC2;LMTK2;TBC1D14
cellular protein localization (GO:0034613)	3/327	0.728716	0.771655	0	0	0.793196	0.251024	NIPBL;HERC2;TBC1D14
axonogenesis (GO:0007409)	2/223	0.72919	0.771655	0	0	0.775939	0.245057	SOS1;ARHGAP35
positive regulation of kinase activity (GO:0033674)	1/113	0.730374	0.772205	0	0	0.766454	0.240818	LMTK2
ribosome biogenesis (GO:0042254)	2/226	0.735953	0.777397	0	0	0.765429	0.234672	HEATR1;MDN1
activation of MAPK activity (GO:0000187)	1/117	0.742634	0.783742	0	0	0.739874	0.220151	TAOK1
positive regulation of protein serine/threonine kinase activity (GO:0071902)	1/118	0.745611	0.78617	0	0	0.733512	0.215324	CCNT1
positive regulation of B cell activation (GO:0050871)	1/119	0.748554	0.788558	0	0	0.727259	0.210623	TP53BP1
activation of protein kinase activity (GO:0032147)	2/233	0.751178	0.790606	0	0	0.741969	0.212287	KIDINS220;TAOK1
Golgi organization (GO:0007030)	1/121	0.754338	0.793214	0	0	0.715066	0.201587	CLASP1
cellular calcium ion homeostasis (GO:0006874)	1/123	0.75999	0.798436	0	0	0.703272	0.193013	CHERP
platelet degranulation (GO:0002576)	1/124	0.762767	0.80063	0	0	0.697518	0.18889	BRPF3
negative regulation of multicellular organismal process (GO:0051241)	1/125	0.765512	0.802787	0	0	0.691858	0.184871	USF3
negative regulation of response to stimulus (GO:0048585)	1/127	0.770908	0.807717	0	0	0.680807	0.177136	LMTK2
positive regulation of NF-kappaB transcription factor activity (GO:0051092)	1/128	0.773559	0.809037	0	0	0.675412	0.173414	DHX9
positive regulation of mitochondrion organization (GO:0010822)	1/128	0.773559	0.809037	0	0	0.675412	0.173414	HUWE1
post-translational protein modification (GO:0043687)	3/357	0.78126	0.816357	0	0	0.724856	0.178929	UBXN7;KLHL11;FBXO11
cellular response to organic cyclic compound (GO:0071407)	1/135	0.791283	0.826088	0	0	0.639901	0.149801	TAF1
muscle contraction (GO:0006936)	1/137	0.796088	0.829615	0	0	0.630426	0.143766	ARHGEF11
positive regulation of transferase activity (GO:0051347)	1/137	0.796088	0.829615	0	0	0.630426	0.143766	LMTK2
regulation of vesicle-mediated transport (GO:0060627)	1/138	0.798449	0.830587	0	0	0.625793	0.140856	TBC1D14
response to cytokine (GO:0034097)	1/138	0.798449	0.830587	0	0	0.625793	0.140856	SETD2
cellular response to growth factor stimulus (GO:0071363)	1/139	0.800783	0.832271	0	0	0.621227	0.138015	KIDINS220
negative regulation of sequence-specific DNA binding transcription factor activity (GO:0043433)	1/140	0.80309	0.833923	0	0	0.616726	0.135241	TAF1
positive regulation of macromolecule biosynthetic process (GO:0010557)	1/142	0.807625	0.837884	0	0	0.607916	0.129886	DHX9
transmembrane receptor protein serine/threonine kinase signaling pathway (GO:0007178)	1/144	0.812055	0.841729	0	0	0.599353	0.124777	CBL
skeletal system development (GO:0001501)	1/146	0.816384	0.844767	0	0	0.591025	0.119901	ANKRD11
regulation of programmed cell death (GO:0043067)	2/268	0.816439	0.844767	0	0	0.643187	0.130441	CREBBP;TAOK1
regulated exocytosis (GO:0045055)	1/148	0.820614	0.848332	0	0	0.582925	0.115246	BRPF3
negative regulation of cell differentiation (GO:0045596)	1/150	0.824747	0.851847	0	0	0.575042	0.110799	USF3
spermatogenesis (GO:0007283)	1/153	0.830768	0.857306	0	0	0.563606	0.104495	PUM1
male gamete generation (GO:0048232)	1/154	0.83273	0.858568	0	0	0.559894	0.102487	PUM1
transmembrane receptor protein tyrosine kinase signaling pathway (GO:0007169)	3/396	0.836778	0.861978	0	0	0.651612	0.116115	SOS1;CBL;GIGYF2
positive regulation of MAPK cascade (GO:0043410)	2/289	0.847851	0.872611	0	0	0.595483	0.0982848	TAOK1;LMTK2
positive regulation of I-kappaB kinase/NF-kappaB signaling (GO:0043123)	1/163	0.849392	0.873424	0	0	0.528546	0.0862769	ANKRD17
glycerophospholipid biosynthetic process (GO:0046474)	1/164	0.851138	0.874447	0	0	0.525277	0.0846644	PIKFYVE
regulation of mitotic cell cycle (GO:0007346)	1/165	0.852864	0.875362	0	0	0.522047	0.0830863	TAOK1
vesicle-mediated transport (GO:0016192)	3/410	0.853534	0.875362	0	0	0.628744	0.099574	PIKFYVE;HEATR5B;LMTK2
regulation of inflammatory response (GO:0050727)	1/166	0.85457	0.875652	0	0	0.518857	0.0815416	DHX9
positive regulation of hydrolase activity (GO:0051345)	1/172	0.864401	0.884168	0	0	0.500498	0.0729316	NF1
positive regulation of protein kinase activity (GO:0045860)	1/172	0.864401	0.884168	0	0	0.500498	0.0729316	TAOK1
negative regulation of cellular process (GO:0048523)	4/534	0.865941	0.884964	0	0	0.642511	0.0924824	PBRM1;DLG5;ARID2;CHERP
peptide biosynthetic process (GO:0043043)	1/174	0.867529	0.885809	0	0	0.494661	0.0702946	AGO2
ER to Golgi vesicle-mediated transport (GO:0006888)	1/180	0.876487	0.894171	0	0	0.477934	0.0630075	SEC24C
Fc-epsilon receptor signaling pathway (GO:0038095)	1/182	0.879337	0.896292	0	0	0.472605	0.0607707	SOS1
Fc receptor signaling pathway (GO:0038093)	1/183	0.880738	0.896933	0	0	0.469984	0.0596859	SOS1
protein homooligomerization (GO:0051260)	1/190	0.890097	0.905672	0	0	0.452416	0.0526723	TP53BP1
cellular response to tumor necrosis factor (GO:0071356)	1/194	0.895113	0.909185	0	0	0.442949	0.0490809	DHX9
positive regulation of cell differentiation (GO:0045597)	1/194	0.895113	0.909185	0	0	0.442949	0.0490809	ASXL2
positive regulation of ERK1 and ERK2 cascade (GO:0070374)	1/201	0.903349	0.91675	0	0	0.427293	0.0434327	LMTK2
regulation of I-kappaB kinase/NF-kappaB signaling (GO:0043122)	1/204	0.906679	0.919326	0	0	0.420913	0.0412357	ANKRD17
positive regulation of phosphorylation (GO:0042327)	1/208	0.910941	0.922843	0	0	0.412695	0.0384951	LMTK2
cellular protein metabolic process (GO:0044267)	3/484	0.919379	0.930581	0	0	0.529981	0.0445487	PRKDC;AGO2;FBXO11
neutrophil mediated immunity (GO:0002446)	3/487	0.921369	0.931784	0	0	0.526614	0.0431271	KMT2E;HUWE1;UBR4
extracellular matrix organization (GO:0030198)	1/229	0.930334	0.940011	0	0	0.374282	0.0270276	NF1
apoptotic process (GO:0006915)	1/231	0.931945	0.940011	0	0	0.370989	0.0261478	EP300
organelle assembly (GO:0070925)	2/376	0.932344	0.940011	0	0	0.454921	0.0318689	POGZ;INO80
translation (GO:0006412)	1/232	0.932737	0.940011	0	0	0.369364	0.0257196	AGO2
defense response to bacterium (GO:0042742)	1/241	0.939462	0.94597	0	0	0.355349	0.0221907	ANKRD17
regulation of ERK1 and ERK2 cascade (GO:0070372)	1/247	0.94357	0.949283	0	0	0.346576	0.0201309	LMTK2
positive regulation of protein phosphorylation (GO:0001934)	2/412	0.952226	0.957164	0	0	0.414206	0.0202768	CCNT1;LMTK2
endocytosis (GO:0006897)	1/263	0.953216	0.957331	0	0	0.325144	0.015579	HEATR5B
positive regulation of cell proliferation (GO:0008284)	2/424	0.957516	0.96082	0	0	0.402178	0.0174599	KMT2D;DHX9
cellular response to oxygen-containing compound (GO:1901701)	1/274	0.958876	0.961356	0	0	0.311867	0.0130963	TAF1
neutrophil degranulation (GO:0043312)	2/479	0.975383	0.977063	0	0	0.354794	0.00884339	HUWE1;UBR4
neutrophil activation involved in immune response (GO:0002283)	2/483	0.976351	0.977192	0	0	0.351771	0.00841881	HUWE1;UBR4
cytokine-mediated signaling pathway (GO:0019221)	3/633	0.978062	0.978062	0	0	0.40151	0.00890623	POU2F1;SOS1;CBL

### Sheet: HMTs -VE_KEGG_2021_Human
Term	Overlap	P.value	Adjusted.P.value	Old.P.value	Old.Adjusted.P.value	Odds.Ratio	Combined.Score	Genes
Oxidative phosphorylation	39/133	3.53859e-43	5.34327e-41	0	0	39.4049	3851.73	NDUFA13;COX7B;NDUFB8;NDUFB7;NDUFA11;NDUFB10;NDUFB6;NDUFB11;COX4I1;NDUFB3;NDUFB2;NDUFB1;COX7A2;UQCR11;UQCR10;COX5B;COX7C;ATP5MG;ATP5MF;ATP6V1F;ATP5PF;ATP6V0B;ATP6V0E1;ATP5PD;NDUFA6;NDUFA4;NDUFA3;NDUFA2;NDUFA1;NDUFC2;NDUFC1;ATP5F1E;COX6B1;NDUFS8;UQCRQ;NDUFS6;NDUFS5;NDUFS3;ATP5PO
Parkinson disease	41/249	2.87699e-34	1.46613e-32	0	0	18.7942	1451.5	COX7B;NDUFA13;NDUFB8;NDUFB7;NDUFA11;NDUFB10;NDUFB6;NDUFB11;PSMD13;COX4I1;NDUFB3;NDUFB2;NDUFB1;UQCR11;COX7A2;UQCR10;PARK7;COX5B;COX7C;PSMB6;PSMB3;PSMB1;ATP5PF;ATP5PD;NDUFA6;NDUFA4;NDUFA3;NDUFA2;NDUFA1;NDUFC2;NDUFC1;ATP5F1E;COX6B1;PSMA5;NDUFS8;PSMA2;UQCRQ;NDUFS6;NDUFS5;ATP5PO;NDUFS3
Thermogenesis	40/232	2.91284e-34	1.46613e-32	0	0	19.7836	1527.66	COX7B;NDUFA13;NDUFB8;NDUFB7;NDUFA11;NDUFB10;NDUFB6;NDUFB11;COX4I1;NDUFB3;NDUFB2;NDUFB1;UQCR11;COX7A2;UQCR10;COX5B;COX7C;COX14;ATP5MG;ATP5MF;ATP5PF;COA3;ATP5PD;NDUFA6;NDUFA4;NDUFA3;NDUFA2;NDUFA1;NDUFC2;NDUFC1;ATP5F1E;COX6B1;NDUFAF8;NDUFS8;UQCRQ;NDUFS6;NDUFS5;NDUFAF2;ATP5PO;NDUFS3
Huntington disease	44/306	3.93081e-34	1.48388e-32	0	0	16.2053	1246.49	COX7B;NDUFA13;NDUFB8;NDUFB7;NDUFA11;NDUFB10;NDUFB6;NDUFB11;PSMD13;COX4I1;NDUFB3;CLTB;NDUFB2;NDUFB1;UQCR11;COX7A2;UQCR10;COX5B;COX7C;PSMB6;PSMB3;PSMB1;AP2S1;POLR2L;ATP5PF;ATP5PD;GPX1;NDUFA6;NDUFA4;NDUFA3;NDUFA2;NDUFA1;NDUFC2;NDUFC1;ATP5F1E;COX6B1;PSMA5;NDUFS8;PSMA2;UQCRQ;NDUFS6;NDUFS5;ATP5PO;NDUFS3
Prion disease	42/273	7.84375e-34	2.36881e-32	0	0	17.4002	1326.38	COX7B;NDUFA13;NDUFB8;NDUFB7;NDUFA11;NDUFB10;NDUFB6;NDUFB11;PSMD13;COX4I1;NDUFB3;NDUFB2;NDUFB1;UQCR11;COX7A2;UQCR10;COX5B;COX7C;PSMB6;PSMB3;PSMB1;ATP5PF;ATP5PD;NDUFA6;BAD;NDUFA4;NDUFA3;NDUFA2;NDUFA1;NDUFC2;CYBA;NDUFC1;ATP5F1E;COX6B1;PSMA5;NDUFS8;PSMA2;UQCRQ;NDUFS6;NDUFS5;ATP5PO;NDUFS3
Diabetic cardiomyopathy	35/203	4.96017e-30	1.24831e-28	0	0	19.3385	1304.88	COX7B;NDUFA13;NDUFB8;NDUFB7;NDUFA11;NDUFB10;NDUFB6;NDUFB11;COX4I1;NDUFB3;NDUFB2;NDUFB1;UQCR11;COX7A2;UQCR10;COX5B;COX7C;ATP5PF;ATP5PD;NDUFA6;NDUFA4;NDUFA3;NDUFA2;NDUFA1;NDUFC2;CYBA;NDUFC1;ATP5F1E;COX6B1;NDUFS8;UQCRQ;NDUFS6;NDUFS5;ATP5PO;NDUFS3
Amyotrophic lateral sclerosis	43/364	1.02672e-29	2.21477e-28	0	0	12.8235	855.952	COX7B;NDUFA13;NDUFB8;NDUFB7;NDUFA11;NDUFB10;NDUFB6;NDUFB11;PSMD13;COX4I1;NDUFB3;NDUFB2;NDUFB1;UQCR11;COX7A2;UQCR10;COX5B;COX7C;PSMB6;PSMB3;PSMB1;ATP5PF;ATP5PD;GPX1;NDUFA6;BAD;NDUFA4;NDUFA3;NDUFA2;NDUFA1;NDUFC2;NDUFC1;ATP5F1E;COX6B1;PSMA5;NDUFS8;PSMA2;UQCRQ;NDUFS6;NDUFS5;ATP5PO;NDUFS3;PFN1
Alzheimer disease	42/369	2.28561e-28	4.31408e-27	0	0	12.2314	778.478	COX7B;NDUFA13;NDUFB8;NDUFB7;NDUFA11;NDUFB10;NDUFB6;NDUFB11;PSMD13;COX4I1;NDUFB3;NDUFB2;NDUFB1;UQCR11;COX7A2;UQCR10;COX5B;COX7C;PSMB6;PSMB3;PSMB1;PSENEN;ATP5PF;ATP5PD;NDUFA6;BAD;NDUFA4;NDUFA3;NDUFA2;NDUFA1;NDUFC2;NDUFC1;ATP5F1E;COX6B1;PSMA5;NDUFS8;PSMA2;UQCRQ;NDUFS6;NDUFS5;ATP5PO;NDUFS3
Non-alcoholic fatty liver disease	30/155	2.06272e-27	3.46078e-26	0	0	21.81	1340.13	NDUFA13;COX7B;NDUFB8;NDUFB7;NDUFA11;NDUFB10;NDUFB6;NDUFB11;COX4I1;NDUFB3;NDUFB2;NDUFB1;COX7A2;UQCR11;UQCR10;COX5B;COX7C;NDUFA6;NDUFA4;NDUFA3;NDUFA2;NDUFA1;NDUFC2;NDUFC1;COX6B1;NDUFS8;UQCRQ;NDUFS6;NDUFS5;NDUFS3
Pathways of neurodegeneration	43/475	5.79609e-25	8.7521e-24	0	0	9.47416	528.729	COX7B;NDUFA13;NDUFB8;NDUFB7;NDUFA11;NDUFB10;NDUFB6;NDUFB11;PSMD13;COX4I1;NDUFB3;NDUFB2;NDUFB1;UQCR11;COX7A2;UQCR10;PARK7;COX5B;COX7C;PSMB6;PSMB3;PSMB1;ATP5PF;ATP5PD;GPX1;NDUFA6;BAD;NDUFA4;NDUFA3;NDUFA2;NDUFA1;NDUFC2;NDUFC1;ATP5F1E;COX6B1;PSMA5;NDUFS8;PSMA2;UQCRQ;NDUFS6;NDUFS5;ATP5PO;NDUFS3
Retrograde endocannabinoid signaling	22/148	8.97504e-18	1.23203e-16	0	0	15.2996	600.541	NDUFA13;NDUFB8;NDUFB7;NDUFA6;NDUFA11;NDUFB10;NDUFB6;NDUFB11;NDUFA4;NDUFA3;NDUFB3;NDUFA2;NDUFB2;NDUFA1;NDUFC2;NDUFB1;NDUFC1;NDUFS8;GNG5;NDUFS6;NDUFS5;NDUFS3
Proteasome	9/46	4.12526e-09	5.19095e-08	0	0	20.2364	390.687	PSMB6;PSMA5;PSMD13;PSMB3;PSMA2;POMP;PSMB1;PSME1;PSME2
Ribosome	12/158	6.19004e-07	7.18997e-06	0	0	6.88725	98.4543	MRPL20;MRPS15;RPL36AL;MRPL27;MRPL17;MRPL28;RPS27L;MRPL36;FAU;MRPL34;RPL26L1;MRPL22
Cardiac muscle contraction	9/87	1.23942e-06	1.33681e-05	0	0	9.57936	130.288	COX7B;UQCRQ;COX4I1;COX7A2;UQCR11;UQCR10;COX5B;COX7C;COX6B1
Salmonella infection	10/249	0.00107165	0.0107879	0	0	3.45986	23.6605	PYCARD;RRAS;DYNLT1;ARPC3;RHOG;LY96;ARPC4;DYNLRB1;PFN1;MYL12B
Synaptic vesicle cycle	5/78	0.00275094	0.025962	0	0	5.59342	32.9777	ATP6V0B;ATP6V0E1;CLTB;AP2S1;ATP6V1F
Vibrio cholerae infection	4/50	0.0033014	0.0293242	0	0	7.08157	40.4599	ATP6V0B;ATP6V0E1;SEC61B;ATP6V1F
Glutathione metabolism	4/57	0.00529667	0.0444332	0	0	6.14408	32.1992	GPX1;GPX4;GSTO1;MGST2
SNARE interactions in vesicular transport	3/33	0.00763951	0.060714	0	0	8.11687	39.5651	VAMP8;STX8;VAMP5
Spinocerebellar ataxia	6/143	0.00859951	0.0649263	0	0	3.57974	17.0254	PSMA5;PSMB6;PSMD13;PSMA2;PSMB3;PSMB1
Bacterial invasion of epithelial cells	4/77	0.0150098	0.107928	0	0	4.45624	18.712	ARPC3;CLTB;RHOG;ARPC4
Nucleotide excision repair	3/47	0.0200292	0.137473	0	0	5.5303	21.6266	POLE4;GTF2H5;RBX1
Lysosome	5/128	0.0211027	0.138544	0	0	3.31124	12.7759	GNPTG;CD63;ATP6V0B;NPC2;CLTB
Phagosome	5/152	0.0399893	0.251053	0	0	2.76724	8.90814	ATP6V0B;ATP6V0E1;CYBA;SEC61B;ATP6V1F
mTOR signaling pathway	5/154	0.041911	0.251053	0	0	2.72982	8.65954	LAMTOR2;LAMTOR1;LAMTOR4;ATP6V1F;LAMTOR5
Collecting duct acid secretion	2/27	0.0432276	0.251053	0	0	6.46852	20.3194	ATP6V0E1;ATP6V1F
Regulation of actin cytoskeleton	6/218	0.0531167	0.287252	0	0	2.30448	6.76426	RRAS;ARPC3;TMSB4X;ARPC4;PFN1;MYL12B
Renal cell carcinoma	3/69	0.053269	0.287252	0	0	3.68275	10.7993	BAD;ELOB;RBX1
Epithelial cell signaling in Helicobacter pylori infection	3/70	0.0551677	0.287252	0	0	3.6276	10.5105	ATP6V0B;ATP6V0E1;ATP6V1F
Protein processing in endoplasmic reticulum	5/171	0.0604768	0.3044	0	0	2.44813	6.86822	SSR4;DAD1;SEC61B;SIL1;RBX1
Shigellosis	6/246	0.0840314	0.409314	0	0	2.03271	5.03413	PYCARD;ARPC3;ARPC4;PFN1;MYL12B;RBX1
Yersinia infection	4/137	0.0890931	0.413683	0	0	2.43845	5.89635	PYCARD;ARPC3;RHOG;ARPC4
Ferroptosis	2/41	0.0904075	0.413683	0	0	4.14355	9.95872	GPX4;FTL
Ubiquitin mediated proteolysis	4/140	0.0946126	0.420191	0	0	2.3843	5.62209	UBE2F;ELOB;RBX1;ANAPC11
Basal transcription factors	2/45	0.105786	0.449005	0	0	3.75734	8.44025	TAF10;GTF2H5
Rheumatoid arthritis	3/93	0.107048	0.449005	0	0	2.69739	6.02728	ATP6V0B;ATP6V0E1;ATP6V1F
Sulfur metabolism	1/10	0.116435	0.47518	0	0	8.95465	19.2563	SQOR
Ubiquinone and other terpenoid-quinone biosynthesis	1/11	0.127308	0.505883	0	0	8.05878	16.6103	VKORC1
Endocrine and other factor-regulated calcium reabsorption	2/53	0.138365	0.535722	0	0	3.16667	6.26322	CLTB;AP2S1
HIF-1 signaling pathway	3/109	0.15096	0.569875	0	0	2.28838	4.32672	ELOB;TIMP1;RBX1
Tight junction	4/169	0.15553	0.572807	0	0	1.96233	3.65173	MYL6;ARPC3;ARPC4;MYL12B
Mineral absorption	2/60	0.168389	0.605399	0	0	2.78349	4.95873	ATOX1;FTL
Cytosolic DNA-sensing pathway	2/63	0.181575	0.637624	0	0	2.6462	4.51464	PYCARD;POLR2L
Endocytosis	5/252	0.199758	0.685533	0	0	1.6385	2.63905	ARPC3;CLTB;AP2S1;CHMP2A;ARPC4
Purine metabolism	3/129	0.212187	0.712005	0	0	1.92318	2.98149	DGUOK;GUK1;APRT
Autophagy	3/137	0.23803	0.737746	0	0	1.80763	2.59459	VAMP8;RRAS;BAD
Metabolism of xenobiotics by cytochrome P450	2/76	0.240064	0.737746	0	0	2.17988	3.11037	GSTO1;MGST2
Pertussis	2/76	0.240064	0.737746	0	0	2.17988	3.11037	PYCARD;LY96
Fluid shear stress and atherosclerosis	3/139	0.244576	0.737746	0	0	1.78086	2.50786	GSTO1;MGST2;CYBA
Protein export	1/23	0.247844	0.737746	0	0	3.66085	5.10673	SEC61B
Antigen processing and presentation	2/78	0.249172	0.737746	0	0	2.1223	2.94917	PSME1;PSME2
Human immunodeficiency virus 1 infection	4/212	0.264643	0.768482	0	0	1.55324	2.06484	GNG5;BAD;ELOB;RBX1
Lipid and atherosclerosis	4/215	0.272784	0.777177	0	0	1.53092	1.98878	PYCARD;BAD;LY96;CYBA
Spliceosome	3/150	0.281022	0.78582	0	0	1.64668	2.09017	SF3B5;BUD31;SNRPG
Pentose phosphate pathway	1/30	0.310341	0.817935	0	0	2.77621	3.2484	PGLS
Necroptosis	3/159	0.311193	0.817935	0	0	1.55097	1.81051	PYCARD;CHMP2A;FTL
Circadian rhythm	1/31	0.318837	0.817935	0	0	2.68354	3.06749	RBX1
RNA polymerase	1/31	0.318837	0.817935	0	0	2.68354	3.06749	POLR2L
Coronavirus disease	4/232	0.31959	0.817935	0	0	1.41554	1.61473	RPL36AL;RPS27L;FAU;RPL26L1
Fc gamma R-mediated phagocytosis	2/97	0.335466	0.830541	0	0	1.6962	1.85265	ARPC3;ARPC4
Base excision repair	1/33	0.335517	0.830541	0	0	2.51556	2.7472	POLE4
Hepatocellular carcinoma	3/168	0.341458	0.831614	0	0	1.46569	1.57494	GSTO1;BAD;MGST2
Nicotinate and nicotinamide metabolism	1/35	0.351789	0.842453	0	0	2.36735	2.47322	NNMT
DNA replication	1/36	0.359776	0.842453	0	0	2.29959	2.35081	POLE4
C-type lectin receptor signaling pathway	2/104	0.366652	0.842453	0	0	1.57923	1.58451	PYCARD;RRAS
Tuberculosis	3/180	0.381634	0.842453	0	0	1.36549	1.31536	ATP6V0B;CEBPB;BAD
Various types of N-glycan biosynthesis	1/39	0.383154	0.842453	0	0	2.11772	2.03157	DAD1
Drug metabolism	2/108	0.384221	0.842453	0	0	1.51933	1.4533	GSTO1;MGST2
NOD-like receptor signaling pathway	3/181	0.384962	0.842453	0	0	1.35775	1.29612	PYCARD;CYBA;CARD16
Toxoplasmosis	2/112	0.401578	0.866167	0	0	1.46379	1.33549	BAD;LY96
Leukocyte transendothelial migration	2/114	0.41017	0.866167	0	0	1.4375	1.28107	CYBA;MYL12B
Porphyrin and chlorophyll metabolism	1/43	0.413007	0.866167	0	0	1.91565	1.69399	UROD
Pathogenic Escherichia coli infection	3/197	0.437526	0.899139	0	0	1.24475	1.02893	PYCARD;ARPC3;ARPC4
Cell cycle	2/124	0.452183	0.899139	0	0	1.319	1.04685	RBX1;ANAPC11
Platelet activation	2/124	0.452183	0.899139	0	0	1.319	1.04685	VAMP8;MYL12B
Cholesterol metabolism	1/50	0.461828	0.899139	0	0	1.6414	1.26809	NPC2
N-Glycan biosynthesis	1/50	0.461828	0.899139	0	0	1.6414	1.26809	DAD1
Osteoclast differentiation	2/127	0.464456	0.899139	0	0	1.28715	0.987099	TYROBP;CYBA
Oocyte meiosis	2/129	0.472547	0.903223	0	0	1.26675	0.949577	RBX1;ANAPC11
Natural killer cell mediated cytotoxicity	2/131	0.480565	0.907066	0	0	1.24698	0.91378	TYROBP;HCST
Apelin signaling pathway	2/137	0.504164	0.921457	0	0	1.1912	0.815794	RRAS;GNG5
Legionellosis	1/57	0.506603	0.921457	0	0	1.43571	0.976325	PYCARD
Endometrial cancer	1/58	0.512689	0.921457	0	0	1.41045	0.942304	BAD
VEGF signaling pathway	1/59	0.518701	0.921457	0	0	1.38607	0.909853	BAD
Notch signaling pathway	1/59	0.518701	0.921457	0	0	1.38607	0.909853	PSENEN
Arachidonic acid metabolism	1/61	0.530503	0.929392	0	0	1.33973	0.849294	GPX1
Ras signaling pathway	3/232	0.545623	0.929392	0	0	1.05262	0.637705	RRAS;GNG5;BAD
Acute myeloid leukemia	1/67	0.564207	0.929392	0	0	1.21756	0.696853	BAD
Chemical carcinogenesis	3/239	0.565776	0.929392	0	0	1.02103	0.581535	GSTO1;BAD;MGST2
Mitophagy	1/68	0.569585	0.929392	0	0	1.19933	0.675039	RRAS
Human papillomavirus infection	4/331	0.583312	0.929392	0	0	0.98198	0.52932	ATP6V0B;ATP6V0E1;BAD;ATP6V1F
Melanoma	1/72	0.590445	0.929392	0	0	1.13153	0.59618	BAD
Non-small cell lung cancer	1/72	0.590445	0.929392	0	0	1.13153	0.59618	BAD
Thyroid hormone synthesis	1/75	0.605427	0.929392	0	0	1.08549	0.544724	GPX1
Chronic myeloid leukemia	1/76	0.610298	0.929392	0	0	1.07097	0.528851	BAD
Pancreatic cancer	1/76	0.610298	0.929392	0	0	1.07097	0.528851	BAD
Leishmaniasis	1/77	0.61511	0.929392	0	0	1.05682	0.513567	CYBA
Peroxisome	1/82	0.638295	0.929392	0	0	0.991333	0.445064	PRDX5
Pathways in cancer	6/531	0.63983	0.929392	0	0	0.915667	0.408894	GNG5;GSTO1;BAD;MGST2;ELOB;RBX1
ErbB signaling pathway	1/85	0.651532	0.929392	0	0	0.955782	0.409484	BAD
Colorectal cancer	1/86	0.655837	0.929392	0	0	0.94449	0.398427	BAD
Axon guidance	2/182	0.657912	0.929392	0	0	0.891348	0.373193	RRAS;MYL12B
GABAergic synapse	1/89	0.668435	0.929392	0	0	0.912152	0.36743	GNG5
Morphine addiction	1/91	0.676577	0.929392	0	0	0.891791	0.34843	GNG5
Salivary secretion	1/93	0.684521	0.929392	0	0	0.872316	0.330639	CST3
Chemokine signaling pathway	2/192	0.686433	0.929392	0	0	0.844003	0.317553	GNG5;BAD
TGF-beta signaling pathway	1/94	0.688419	0.929392	0	0	0.862892	0.322167	RBX1
IL-17 signaling pathway	1/94	0.688419	0.929392	0	0	0.862892	0.322167	CEBPB
Staphylococcus aureus infection	1/95	0.69227	0.929392	0	0	0.853669	0.313962	KRT10
Circadian entrainment	1/97	0.699829	0.929392	0	0	0.835799	0.298313	GNG5
Prostate cancer	1/97	0.699829	0.929392	0	0	0.835799	0.298313	BAD
Focal adhesion	2/201	0.710413	0.929392	0	0	0.805462	0.275394	BAD;MYL12B
Progesterone-mediated oocyte maturation	1/100	0.710823	0.929392	0	0	0.810348	0.276598	ANAPC11
Proteoglycans in cancer	2/205	0.720571	0.929392	0	0	0.789429	0.258705	CD63;RRAS
Toll-like receptor signaling pathway	1/104	0.72486	0.929392	0	0	0.77872	0.250574	LY96
NF-kappa B signaling pathway	1/104	0.72486	0.929392	0	0	0.77872	0.250574	LY96
Rap1 signaling pathway	2/210	0.732846	0.929392	0	0	0.770255	0.239411	RRAS;PFN1
Ribosome biogenesis in eukaryotes	1/108	0.738218	0.929392	0	0	0.749456	0.227472	NOP10
cAMP signaling pathway	2/216	0.74697	0.929392	0	0	0.74843	0.218339	RRAS;BAD
TNF signaling pathway	1/112	0.75093	0.929392	0	0	0.722302	0.206898	CEBPB
Serotonergic synapse	1/113	0.754011	0.929392	0	0	0.715816	0.202109	GNG5
Cholinergic synapse	1/113	0.754011	0.929392	0	0	0.715816	0.202109	GNG5
Glutamatergic synapse	1/114	0.757054	0.929392	0	0	0.709446	0.197453	GNG5
Neurotrophin signaling pathway	1/119	0.771715	0.939014	0	0	0.679211	0.176011	BAD
Thyroid hormone signaling pathway	1/121	0.77733	0.939014	0	0	0.667823	0.168218	BAD
Relaxin signaling pathway	1/129	0.798446	0.947562	0	0	0.625829	0.140867	GNG5
Dopaminergic synapse	1/132	0.805839	0.947562	0	0	0.611404	0.131984	GNG5
Vascular smooth muscle contraction	1/133	0.808243	0.947562	0	0	0.606741	0.12917	MYL6
Estrogen signaling pathway	1/137	0.817567	0.947562	0	0	0.588776	0.118593	KRT10
Insulin signaling pathway	1/137	0.817567	0.947562	0	0	0.588776	0.118593	BAD
Measles	1/139	0.822058	0.947562	0	0	0.580183	0.113684	BAD
Apoptosis	1/142	0.828588	0.947855	0	0	0.567752	0.106756	BAD
Phospholipase D signaling pathway	1/148	0.840942	0.950004	0	0	0.544412	0.0943098	RRAS
Oxytocin signaling pathway	1/154	0.852409	0.950004	0	0	0.522902	0.0835016	MYL6
Cellular senescence	1/156	0.856045	0.950004	0	0	0.516103	0.0802188	RRAS
Hepatitis C	1/157	0.85783	0.950004	0	0	0.512768	0.0786327	BAD
Hepatitis B	1/162	0.866427	0.950004	0	0	0.496717	0.0712177	BAD
Wnt signaling pathway	1/166	0.872931	0.950004	0	0	0.484576	0.0658533	RBX1
cGMP-PKG signaling pathway	1/167	0.874507	0.950004	0	0	0.481633	0.0645845	BAD
Influenza A	1/172	0.8821	0.951408	0	0	0.46743	0.0586392	PYCARD
Alcoholism	1/186	0.901012	0.951465	0	0	0.431748	0.0450043	GNG5
Neutrophil extracellular trap formation	1/189	0.904653	0.951465	0	0	0.424794	0.042566	CYBA
Transcriptional misregulation in cancer	1/192	0.908161	0.951465	0	0	0.418057	0.040273	CEBPB
Kaposi sarcoma-associated herpesvirus infection	1/193	0.909302	0.951465	0	0	0.415859	0.0395392	GNG5
Epstein-Barr virus infection	1/202	0.918952	0.951465	0	0	0.397056	0.0335597	PSMD13
Viral carcinogenesis	1/203	0.919959	0.951465	0	0	0.39507	0.0329591	BAD
PI3K-Akt signaling pathway	2/354	0.933984	0.951824	0	0	0.451798	0.0308559	GNG5;BAD
Human T-cell leukemia virus 1 infection	1/219	0.934477	0.951824	0	0	0.365774	0.0247879	ANAPC11
Human cytomegalovirus infection	1/225	0.939217	0.951824	0	0	0.355867	0.022316	GNG5
MAPK signaling pathway	1/294	0.974412	0.980908	0	0	0.271101	0.00702724	RRAS
Herpes simplex virus 1 infection	2/498	0.985668	0.985668	0	0	0.318251	0.00459412	BAD;ZNF688

### Sheet: HMTs -VE_GO_Mol_Function_2018
Term	Overlap	P.value	Adjusted.P.value	Old.P.value	Old.Adjusted.P.value	Odds.Ratio	Combined.Score	Genes
NADH dehydrogenase (ubiquinone) activity (GO:0008137)	19/43	1.55488e-25	1.55488e-23	0	0	68.8087	3930.58	NDUFB8;NDUFA13;NDUFB7;NDUFA6;NDUFB6;NDUFB10;NDUFA4;NDUFA3;NDUFB3;NDUFA2;NDUFB2;NDUFA1;NDUFB1;NDUFC2;NDUFC1;NDUFS8;NDUFS6;NDUFS5;NDUFS3
NADH dehydrogenase (quinone) activity (GO:0050136)	19/43	1.55488e-25	1.55488e-23	0	0	68.8087	3930.58	NDUFB8;NDUFA13;NDUFB7;NDUFA6;NDUFB6;NDUFB10;NDUFA4;NDUFA3;NDUFB3;NDUFA2;NDUFB2;NDUFA1;NDUFB1;NDUFC2;NDUFC1;NDUFS8;NDUFS6;NDUFS5;NDUFS3
hydrogen ion transmembrane transporter activity (GO:0015078)	6/51	3.6918e-05	0.0024612	0	0	10.9494	111.759	ATP6V0B;ATP6V0E1;UQCRQ;UQCR11;UQCR10;ATP6V1F
oxidoreductase activity, acting on diphenols and related substances as donors, cytochrome as acceptor (GO:0016681)	3/8	9.83508e-05	0.00393403	0	0	48.763	449.934	UQCRQ;UQCR11;UQCR10
ubiquinol-cytochrome-c reductase activity (GO:0008121)	3/8	9.83508e-05	0.00393403	0	0	48.763	449.934	UQCRQ;UQCR11;UQCR10
NADH dehydrogenase activity (GO:0003954)	3/11	0.000281962	0.00939873	0	0	30.4722	249.072	NDUFA13;NDUFS8;NDUFS3
cysteine-type endopeptidase activator activity involved in apoptotic process (GO:0008656)	3/16	0.000914392	0.0261255	0	0	18.7474	131.18	PYCARD;BAD;RPS27L
peptidase activator activity involved in apoptotic process (GO:0016505)	3/18	0.00130842	0.0327104	0	0	16.2461	107.857	PYCARD;BAD;RPS27L
NEDD8 transferase activity (GO:0019788)	2/6	0.00218766	0.0486146	0	0	40.4713	247.884	UBE2F;RBX1
actin monomer binding (GO:0003785)	3/25	0.00346136	0.0692272	0	0	11.073	62.7404	TMSB4X;PFN1;TMSB10
chloride channel inhibitor activity (GO:0019869)	2/9	0.00512394	0.0931625	0	0	23.123	121.947	VAMP8;STX8
ion channel inhibitor activity (GO:0008200)	3/33	0.00763951	0.110034	0	0	8.11687	39.5651	VAMP8;STX8;PHPT1
adenyl nucleotide binding (GO:0030554)	2/11	0.00770236	0.110034	0	0	17.9827	87.5079	PFN1;SIL1
adenyl-nucleotide exchange factor activity (GO:0000774)	2/11	0.00770236	0.110034	0	0	17.9827	87.5079	PFN1;SIL1
endopeptidase regulator activity (GO:0061135)	3/36	0.00973155	0.129754	0	0	7.37785	34.177	CST3;PSME1;PSME2
ubiquitin-ubiquitin ligase activity (GO:0034450)	2/13	0.0107481	0.134351	0	0	14.7116	66.6882	ANAPC11;RBX1
copper ion binding (GO:0005507)	3/41	0.0138924	0.1614	0	0	6.40546	27.3924	PARK7;COMMD1;ATOX1
protease binding (GO:0002020)	5/118	0.0153852	0.1614	0	0	3.6061	15.0531	PYCARD;CST3;PARK7;CARD16;TIMP1
proton-transporting ATPase activity, rotational mechanism (GO:0046961)	2/16	0.01614	0.1614	0	0	11.5574	47.691	ATP6V0B;ATP6V0E1
peptidase activator activity (GO:0016504)	2/16	0.01614	0.1614	0	0	11.5574	47.691	PSME1;PSME2
RNA binding (GO:0003723)	26/1387	0.0211731	0.201649	0	0	1.59715	6.15704	MRPS15;RPS19BP1;RPS27L;PARK7;MRPL54;SELENOH;LSM10;MRPL41;MRPL20;LGALS1;MRPL40;TMSB4X;SEC61B;CHCHD1;MRPL27;MRPL28;EDF1;MRPL22;SNRPG;S100A4;PIN4;FAU;SLIRP;PFN1;NOP10;RPL26L1
Rab guanyl-nucleotide exchange factor activity (GO:0017112)	3/51	0.0248236	0.215858	0	0	5.06842	18.7327	TRAPPC3;TRAPPC2L;TRAPPC1
cysteine-type endopeptidase inhibitor activity (GO:0004869)	3/51	0.0248236	0.215858	0	0	5.06842	18.7327	CST3;PRDX5;CARD16
hydrogen-exporting ATPase activity (GO:0036442)	2/21	0.0271327	0.226106	0	0	8.51381	30.7094	ATP6V0B;ATP6V0E1
ATPase coupled ion transmembrane transporter activity (GO:0042625)	2/24	0.0348142	0.278514	0	0	7.35171	24.6851	ATP6V0E1;ATP6V1F
ATPase activity, coupled to transmembrane movement of ions, rotational mechanism (GO:0044769)	2/25	0.0375405	0.288773	0	0	7.03172	23.0804	ATP6V0B;ATP6V0E1
glutathione transferase activity (GO:0004364)	2/30	0.0523098	0.38748	0	0	5.77459	17.0383	GSTO1;MGST2
transition metal ion binding (GO:0046914)	9/399	0.0591498	0.422499	0	0	1.88549	5.33157	NFU1;TIMM8B;ZNF593;TIMP1;COMMD1;PARK7;ATOX1;FTL;POLR2L
ubiquitin-like protein-specific protease activity (GO:0019783)	3/74	0.0630796	0.433793	0	0	3.42254	9.45769	TAF10;JOSD2;UCHL3
cuprous ion binding (GO:1903136)	1/6	0.0715759	0.433793	0	0	16.1216	42.5127	PARK7
inorganic cation transmembrane transporter activity (GO:0022890)	1/6	0.0715759	0.433793	0	0	16.1216	42.5127	TIMM8B
protein-disulfide reductase activity (GO:0047134)	1/6	0.0715759	0.433793	0	0	16.1216	42.5127	TXNDC17
clathrin heavy chain binding (GO:0032050)	1/6	0.0715759	0.433793	0	0	16.1216	42.5127	CLTB
peptidase activity, acting on L-amino acid peptides (GO:0070011)	5/185	0.0787637	0.436837	0	0	2.25611	5.73346	PSMA5;PSMB6;PSMA2;PSMB3;PSMB1
ATPase regulator activity (GO:0060590)	2/38	0.0793568	0.436837	0	0	4.48953	11.3756	PFN1;SIL1
NEDD8-specific protease activity (GO:0019784)	1/7	0.0829989	0.436837	0	0	13.434	33.4363	UCHL3
superoxide-generating NADPH oxidase activity (GO:0016175)	1/7	0.0829989	0.436837	0	0	13.434	33.4363	CYBA
interleukin-6 receptor binding (GO:0005138)	1/7	0.0829989	0.436837	0	0	13.434	33.4363	PYCARD
oxidoreductase activity, acting on a sulfur group of donors, NAD(P) as acceptor (GO:0016668)	1/8	0.094282	0.47016	0	0	11.5143	27.1906	TXNDC17
actin binding (GO:0003779)	6/254	0.0943725	0.47016	0	0	1.96633	4.64153	ARPC3;TMSB4X;ARPC4;PFN1;AIF1;TMSB10
thiol-dependent ubiquitinyl hydrolase activity (GO:0036459)	3/92	0.104493	0.47016	0	0	2.72784	6.1612	TAF10;JOSD2;UCHL3
dolichyl-diphosphooligosaccharide-protein glycotransferase activity (GO:0004579)	1/9	0.105427	0.47016	0	0	10.0745	22.665	DAD1
RAGE receptor binding (GO:0050786)	1/9	0.105427	0.47016	0	0	10.0745	22.665	S100A4
actin-dependent ATPase activity (GO:0030898)	1/9	0.105427	0.47016	0	0	10.0745	22.665	MYL6
ATPase activity, coupled to transmembrane movement of substances (GO:0042626)	2/45	0.105786	0.47016	0	0	3.75734	8.44025	ATP6V0E1;ATP6V1F
endocytic adaptor activity (GO:0098748)	1/10	0.116435	0.471512	0	0	8.95465	19.2563	AP2S1
oligosaccharyl transferase activity (GO:0004576)	1/10	0.116435	0.471512	0	0	8.95465	19.2563	DAD1
calcium channel inhibitor activity (GO:0019855)	1/10	0.116435	0.471512	0	0	8.95465	19.2563	PHPT1
clathrin adaptor activity (GO:0035615)	1/10	0.116435	0.471512	0	0	8.95465	19.2563	AP2S1
4 iron, 4 sulfur cluster binding (GO:0051539)	1/11	0.127308	0.471512	0	0	8.05878	16.6103	NFU1
RNA polymerase II activity (GO:0001055)	1/11	0.127308	0.471512	0	0	8.05878	16.6103	POLR2L
ribosomal large subunit binding (GO:0043023)	1/11	0.127308	0.471512	0	0	8.05878	16.6103	ZNF593
peptide alpha-N-acetyltransferase activity (GO:0004596)	1/11	0.127308	0.471512	0	0	8.05878	16.6103	NAA10
caspase binding (GO:0089720)	1/11	0.127308	0.471512	0	0	8.05878	16.6103	CARD16
BMP receptor binding (GO:0070700)	1/12	0.138048	0.476028	0	0	7.32579	14.5062	PYCARD
RNA polymerase I activity (GO:0001054)	1/12	0.138048	0.476028	0	0	7.32579	14.5062	POLR2L
oxidoreductase activity, acting on NAD(P)H, oxygen as acceptor (GO:0050664)	1/12	0.138048	0.476028	0	0	7.32579	14.5062	CYBA
metalloendopeptidase inhibitor activity (GO:0008191)	1/12	0.138048	0.476028	0	0	7.32579	14.5062	TIMP1
iron ion binding (GO:0005506)	2/54	0.14258	0.479221	0	0	3.10561	6.04928	NFU1;FTL
SH3 domain binding (GO:0017124)	2/55	0.146821	0.479221	0	0	3.04686	5.84552	GPX1;CYBA
guanylate kinase activity (GO:0004385)	1/13	0.148657	0.479221	0	0	6.71497	12.7995	GUK1
endopeptidase inhibitor activity (GO:0004866)	3/111	0.156808	0.479221	0	0	2.24577	4.16082	CST3;CARD16;TIMP1
tropomyosin binding (GO:0005523)	1/14	0.159135	0.479221	0	0	6.19812	11.3922	PYCARD
CARD domain binding (GO:0050700)	1/14	0.159135	0.479221	0	0	6.19812	11.3922	CARD16
nucleoside kinase activity (GO:0019206)	1/14	0.159135	0.479221	0	0	6.19812	11.3922	DGUOK
phosphatidylinositol-4,5-bisphosphate binding (GO:0005546)	2/60	0.168389	0.479221	0	0	2.78349	4.95873	COMMD1;PFN1
FK506 binding (GO:0005528)	1/15	0.169485	0.479221	0	0	5.7551	10.2153	FKBP2
peptide N-acetyltransferase activity (GO:0034212)	1/15	0.169485	0.479221	0	0	5.7551	10.2153	NAA10
histone methyltransferase activity (H3-K4 specific) (GO:0042800)	1/16	0.179708	0.479221	0	0	5.37116	9.21918	DPY30
RNA polymerase III activity (GO:0001056)	1/16	0.179708	0.479221	0	0	5.37116	9.21918	POLR2L
ubiquitin-specific protease binding (GO:1990381)	1/16	0.179708	0.479221	0	0	5.37116	9.21918	PARK7
phosphatidic acid binding (GO:0070300)	1/16	0.179708	0.479221	0	0	5.37116	9.21918	COMMD1
protein transmembrane transporter activity (GO:0008320)	1/16	0.179708	0.479221	0	0	5.37116	9.21918	SEC61B
cysteine-type endopeptidase activity involved in apoptotic process (GO:0097153)	1/16	0.179708	0.479221	0	0	5.37116	9.21918	PYCARD
transmembrane receptor protein serine/threonine kinase binding (GO:0070696)	1/16	0.179708	0.479221	0	0	5.37116	9.21918	PYCARD
monovalent inorganic cation transmembrane transporter activity (GO:0015077)	1/17	0.189805	0.493001	0	0	5.0352	8.36728	ATP6V1F
cholesterol transporter activity (GO:0017127)	1/17	0.189805	0.493001	0	0	5.0352	8.36728	NPC2
ubiquitin-like protein ligase activity (GO:0061659)	4/186	0.196587	0.50407	0	0	1.7775	2.89136	UBE2F;RNF181;RBX1;ANAPC11
protein kinase inhibitor activity (GO:0004860)	2/67	0.19938	0.504759	0	0	2.48285	4.00371	GMFG;CIB1
actin filament binding (GO:0051015)	3/127	0.205825	0.514563	0	0	1.9544	3.08938	ARPC3;ARPC4;AIF1
RNA polymerase binding (GO:0070063)	1/19	0.209631	0.516613	0	0	4.47528	6.99222	TAF10
ubiquitin protein ligase activity (GO:0061630)	4/192	0.211811	0.516613	0	0	1.72024	2.66991	UBE2F;RNF181;RBX1;ANAPC11
proteasome binding (GO:0070628)	1/20	0.219362	0.528582	0	0	4.23953	6.43151	NEDD8
N-methyltransferase activity (GO:0008170)	1/21	0.228973	0.53876	0	0	4.02735	5.93692	NNMT
phosphatidylinositol-3,5-bisphosphate binding (GO:0080025)	1/21	0.228973	0.53876	0	0	4.02735	5.93692	COMMD1
telomerase RNA binding (GO:0070034)	1/22	0.238467	0.539469	0	0	3.83537	5.49811	NOP10
N-acetyltransferase activity (GO:0008080)	1/22	0.238467	0.539469	0	0	3.83537	5.49811	NAA10
steroid hormone receptor binding (GO:0035258)	2/76	0.240064	0.539469	0	0	2.17988	3.11037	TAF10;PARK7
thiol-dependent ubiquitin-specific protease activity (GO:0004843)	2/76	0.240064	0.539469	0	0	2.17988	3.11037	JOSD2;UCHL3
nucleotide kinase activity (GO:0019201)	1/23	0.247844	0.541276	0	0	3.66085	5.10673	GUK1
disulfide oxidoreductase activity (GO:0015036)	1/24	0.257106	0.541276	0	0	3.50151	4.75598	TXNDC17
NF-kappaB binding (GO:0051059)	1/24	0.257106	0.541276	0	0	3.50151	4.75598	COMMD6
cysteine-type endopeptidase inhibitor activity involved in apoptotic process (GO:0043027)	1/24	0.257106	0.541276	0	0	3.50151	4.75598	PRDX5
phosphatidylinositol-3,4-bisphosphate binding (GO:0043325)	1/24	0.257106	0.541276	0	0	3.50151	4.75598	COMMD1
acetyltransferase activity (GO:0016407)	1/24	0.257106	0.541276	0	0	3.50151	4.75598	NAA10
metal ion transmembrane transporter activity (GO:0046873)	1/25	0.266255	0.548978	0	0	3.35544	4.44027	TIMM8B
N-acyltransferase activity (GO:0016410)	1/25	0.266255	0.548978	0	0	3.35544	4.44027	NAA10
carboxy-lyase activity (GO:0016831)	1/26	0.275291	0.550582	0	0	3.22106	4.15493	UROD
calcium channel regulator activity (GO:0005246)	1/26	0.275291	0.550582	0	0	3.22106	4.15493	PHPT1
RNA polymerase II transcription corepressor activity (GO:0001106)	1/26	0.275291	0.550582	0	0	3.22106	4.15493	UXT
motor activity (GO:0003774)	2/85	0.281098	0.55663	0	0	1.94262	2.46529	MYL6;DYNLRB1
beta-tubulin binding (GO:0048487)	1/27	0.284216	0.557287	0	0	3.09702	3.89611	UXT
phosphatidylinositol bisphosphate binding (GO:1902936)	2/87	0.29021	0.558157	0	0	1.89672	2.34653	COMMD1;PFN1
GTPase activity (GO:0003924)	4/222	0.291938	0.558157	0	0	1.48123	1.82372	RRAS;GNG5;RHOG;RHOC
sterol transporter activity (GO:0015248)	1/28	0.293032	0.558157	0	0	2.98216	3.66052	NPC2
nucleobase-containing compound kinase activity (GO:0019205)	1/30	0.310341	0.565806	0	0	2.77621	3.2484	DGUOK
5'-3' RNA polymerase activity (GO:0034062)	1/30	0.310341	0.565806	0	0	2.77621	3.2484	POLR2L
protein serine/threonine kinase inhibitor activity (GO:0030291)	1/30	0.310341	0.565806	0	0	2.77621	3.2484	CIB1
snoRNA binding (GO:0030515)	1/30	0.310341	0.565806	0	0	2.77621	3.2484	NOP10
purine ribonucleoside binding (GO:0032550)	3/159	0.311193	0.565806	0	0	1.55097	1.81051	RRAS;RHOG;RHOC
phosphatidylinositol-3,4,5-trisphosphate binding (GO:0005547)	1/32	0.327228	0.584336	0	0	2.59684	2.90092	COMMD1
estrogen receptor binding (GO:0030331)	1/32	0.327228	0.584336	0	0	2.59684	2.90092	TAF10
protein tyrosine/serine/threonine phosphatase activity (GO:0008138)	1/34	0.343703	0.608324	0	0	2.43921	2.60502	DUSP23
guanyl ribonucleotide binding (GO:0032561)	3/170	0.348176	0.608788	0	0	1.44799	1.5277	RRAS;RHOG;RHOC
ubiquitin-like protein conjugating enzyme binding (GO:0044390)	1/35	0.351789	0.608788	0	0	2.36735	2.47322	PARK7
DNA-directed 5'-3' RNA polymerase activity (GO:0003899)	1/36	0.359776	0.608788	0	0	2.29959	2.35081	POLR2L
snRNA binding (GO:0017069)	1/36	0.359776	0.608788	0	0	2.29959	2.35081	LSM10
peptidase inhibitor activity (GO:0030414)	1/36	0.359776	0.608788	0	0	2.29959	2.35081	CST3
carboxylic ester hydrolase activity (GO:0052689)	2/103	0.362229	0.608788	0	0	1.59495	1.61964	MRPL58;PGLS
phosphatase activity (GO:0016791)	2/104	0.366652	0.611086	0	0	1.57923	1.58451	DUSP23;PHPT1
peptidyl-prolyl cis-trans isomerase activity (GO:0003755)	1/38	0.375457	0.615504	0	0	2.17507	2.13072	FKBP2
ribosome binding (GO:0043022)	1/38	0.375457	0.615504	0	0	2.17507	2.13072	NAA10
peptide-lysine-N-acetyltransferase activity (GO:0061733)	1/39	0.383154	0.622288	0	0	2.11772	2.03157	TAF10
protein kinase C binding (GO:0005080)	1/40	0.390756	0.622288	0	0	2.06332	1.93884	CAVIN3
hormone receptor binding (GO:0051427)	1/40	0.390756	0.622288	0	0	2.06332	1.93884	BUD31
histone-lysine N-methyltransferase activity (GO:0018024)	1/41	0.398265	0.622288	0	0	2.01163	1.85199	DPY30
histone acetyltransferase activity (GO:0004402)	1/41	0.398265	0.622288	0	0	2.01163	1.85199	TAF10
phosphotransferase activity, phosphate group as acceptor (GO:0016776)	1/41	0.398265	0.622288	0	0	2.01163	1.85199	GUK1
androgen receptor binding (GO:0050681)	1/42	0.405681	0.624125	0	0	1.96247	1.77052	PARK7
transferase activity, transferring pentosyl groups (GO:0016763)	1/42	0.405681	0.624125	0	0	1.96247	1.77052	APRT
cholesterol binding (GO:0015485)	1/43	0.413007	0.630544	0	0	1.91565	1.69399	NPC2
P-P-bond-hydrolysis-driven transmembrane transporter activity (GO:0015405)	1/45	0.427389	0.639739	0	0	1.82839	1.55424	SEC61B
hydro-lyase activity (GO:0016836)	1/45	0.427389	0.639739	0	0	1.82839	1.55424	PARK7
myosin binding (GO:0017022)	1/46	0.434448	0.639739	0	0	1.78766	1.49034	PYCARD
endopeptidase activity (GO:0004175)	5/354	0.441026	0.639739	0	0	1.15356	0.944366	PSMA5;PSMB6;PSMA2;PSMB3;PSMB1
transcriptional repressor activity, RNA polymerase II transcription factor binding (GO:0001191)	1/47	0.44142	0.639739	0	0	1.74871	1.43002	UXT
S-adenosylmethionine-dependent methyltransferase activity (GO:0008757)	1/47	0.44142	0.639739	0	0	1.74871	1.43002	NNMT
protein-lysine N-methyltransferase activity (GO:0016279)	1/47	0.44142	0.639739	0	0	1.74871	1.43002	DPY30
histone methyltransferase activity (GO:0042054)	1/48	0.448307	0.640438	0	0	1.71142	1.37303	DPY30
sterol binding (GO:0032934)	1/48	0.448307	0.640438	0	0	1.71142	1.37303	NPC2
amyloid-beta binding (GO:0001540)	1/49	0.455109	0.643405	0	0	1.67568	1.31913	CST3
transcription corepressor activity (GO:0003714)	3/203	0.456817	0.643405	0	0	1.20704	0.945679	UXT;DRAP1;PFDN5
ubiquitin protein ligase binding (GO:0031625)	4/284	0.463304	0.647977	0	0	1.14959	0.88446	UBE2F;ELOB;NEDD8;RBX1
GDP binding (GO:0019003)	1/51	0.468464	0.650644	0	0	1.60849	1.21971	RRAS
repressing transcription factor binding (GO:0070491)	1/53	0.481492	0.660318	0	0	1.54647	1.13026	PARK7
transcription coactivator activity (GO:0003713)	4/291	0.482032	0.660318	0	0	1.12114	0.818149	BUD31;TAF10;EDF1;PARK7
ubiquitin-like protein ligase binding (GO:0044389)	4/297	0.49788	0.662836	0	0	1.09785	0.765634	UBE2F;ELOB;NEDD8;RBX1
phosphoprotein phosphatase activity (GO:0004721)	2/136	0.500279	0.662836	0	0	1.20015	0.831209	DUSP23;PHPT1
phosphoric ester hydrolase activity (GO:0042578)	1/56	0.500441	0.662836	0	0	1.46189	1.01202	DUSP23
nuclear hormone receptor binding (GO:0035257)	1/56	0.500441	0.662836	0	0	1.46189	1.01202	BUD31
transferase activity, transferring acyl groups other than amino-acyl groups (GO:0016747)	1/56	0.500441	0.662836	0	0	1.46189	1.01202	NAA10
zinc ion binding (GO:0008270)	4/302	0.510929	0.672275	0	0	1.07915	0.724677	TIMM8B;ZNF593;TIMP1;POLR2L
kinase inhibitor activity (GO:0019210)	1/59	0.518701	0.677521	0	0	1.38607	0.909853	GMFG
microtubule motor activity (GO:0003777)	1/60	0.524638	0.677521	0	0	1.3625	0.878879	DYNLRB1
protein serine/threonine phosphatase activity (GO:0004722)	1/61	0.530503	0.677521	0	0	1.33973	0.849294	DUSP23
ubiquitin binding (GO:0043130)	1/62	0.536295	0.677521	0	0	1.3177	0.821019	UCHL3
protein tyrosine phosphatase activity (GO:0004725)	1/62	0.536295	0.677521	0	0	1.3177	0.821019	DUSP23
PDZ domain binding (GO:0030165)	1/62	0.536295	0.677521	0	0	1.3177	0.821019	GNG5
GTP binding (GO:0005525)	2/147	0.541927	0.677521	0	0	1.10848	0.679082	RHOG;RHOC
small GTPase binding (GO:0031267)	1/63	0.542016	0.677521	0	0	1.29638	0.793979	CIB1
transcription factor activity, RNA polymerase II distal enhancer sequence-specific binding (GO:0003705)	1/64	0.547667	0.680332	0	0	1.27574	0.768105	CEBPB
ligand-dependent nuclear receptor transcription coactivator activity (GO:0030374)	1/65	0.553249	0.683023	0	0	1.25574	0.743332	BUD31
ubiquitin-protein transferase activity (GO:0004842)	5/417	0.585076	0.716104	0	0	0.973996	0.522075	UBE2F;NSMCE1;RNF181;ANAPC11;RBX1
kinase binding (GO:0019900)	5/418	0.587205	0.716104	0	0	0.971587	0.517255	BAD;RHOG;PARK7;CARD16;RHOC
nucleoside-triphosphatase activity (GO:0017111)	5/424	0.599854	0.727096	0	0	0.957377	0.489285	MYL6;RRAS;GNG5;RHOG;RHOC
GTPase binding (GO:0051020)	1/76	0.610298	0.735299	0	0	1.07097	0.528851	LAMTOR1
syntaxin binding (GO:0019905)	1/77	0.61511	0.736659	0	0	1.05682	0.513567	STX8
protein transporter activity (GO:0008565)	1/80	0.629193	0.745614	0	0	1.01653	0.470978	AP2S1
phosphatidylinositol phosphate binding (GO:1901981)	1/81	0.633772	0.745614	0	0	1.00378	0.457788	COMMD1
cysteine-type endopeptidase activity (GO:0004197)	1/81	0.633772	0.745614	0	0	1.00378	0.457788	PYCARD
RNA polymerase II transcription cofactor activity (GO:0001104)	1/84	0.647174	0.756929	0	0	0.967347	0.420931	UXT
histone deacetylase binding (GO:0042826)	1/85	0.651532	0.757596	0	0	0.955782	0.409484	ZNHIT1
growth factor receptor binding (GO:0070851)	1/92	0.680574	0.78679	0	0	0.881947	0.33939	PYCARD
ATPase activity, coupled (GO:0042623)	1/94	0.688419	0.791286	0	0	0.862892	0.322167	MYL6
transcriptional repressor activity, RNA polymerase II core promoter proximal region sequence-specific binding (GO:0001078)	1/97	0.699829	0.799805	0	0	0.835799	0.298313	CEBPB
transferase activity, transferring hexosyl groups (GO:0016758)	1/100	0.710823	0.807753	0	0	0.810348	0.276598	DAD1
protein kinase regulator activity (GO:0019887)	1/107	0.734941	0.830441	0	0	0.756565	0.232996	GMFG
cadherin binding (GO:0045296)	3/313	0.743163	0.835014	0	0	0.774353	0.229859	PSMB6;PARK7;PFN1
cytokine receptor binding (GO:0005126)	1/137	0.817567	0.913482	0	0	0.588776	0.118593	PYCARD
protein homodimerization activity (GO:0042803)	6/664	0.829847	0.922052	0	0	0.725532	0.135322	PYCARD;GNPTG;CEBPB;DPY30;COMMD1;PARK7
protein heterodimerization activity (GO:0046982)	2/265	0.840019	0.928198	0	0	0.607461	0.105899	CEBPB;CYBA
cytokine activity (GO:0005125)	1/155	0.854238	0.928588	0	0	0.519481	0.0818415	TIMP1
adenyl ribonucleotide binding (GO:0032559)	2/279	0.860256	0.928588	0	0	0.576345	0.0867548	NDUFA13;APRT
transcriptional repressor activity, RNA polymerase II transcription regulatory region sequence-specific binding (GO:0001227)	1/159	0.861333	0.928588	0	0	0.506226	0.0755663	CEBPB
protein kinase binding (GO:0019901)	4/495	0.861416	0.928588	0	0	0.648466	0.0967366	BAD;CAVIN3;RHOG;RHOC
calcium ion binding (GO:0005509)	2/284	0.866899	0.928588	0	0	0.565981	0.0808409	CIB1;AIF1
purine ribonucleoside triphosphate binding (GO:0035639)	3/396	0.86823	0.928588	0	0	0.608205	0.0859387	NDUFA13;RHOG;RHOC
mRNA binding (GO:0003729)	1/179	0.891967	0.948901	0	0	0.448888	0.0513196	PARK7
Ras GTPase binding (GO:0017016)	1/184	0.898507	0.950801	0	0	0.436512	0.0467157	CIB1
metal ion binding (GO:0046872)	3/442	0.911419	0.953325	0	0	0.543182	0.0503817	CIB1;AIF1;ATOX1
microtubule binding (GO:0008017)	1/195	0.911541	0.953325	0	0	0.41153	0.0381155	UXT
RNA polymerase II regulatory region DNA binding (GO:0001012)	1/201	0.917932	0.953325	0	0	0.399061	0.0341722	CEBPB
ATPase activity (GO:0016887)	1/203	0.919959	0.953325	0	0	0.39507	0.0329591	ATP6V1F
tubulin binding (GO:0015631)	1/255	0.958258	0.982829	0	0	0.313354	0.0133609	UXT
ATP binding (GO:0005524)	1/255	0.958258	0.982829	0	0	0.313354	0.0133609	NDUFA13
transcription factor activity, RNA polymerase II core promoter proximal region sequence-specific binding (GO:0000982)	1/280	0.969494	0.98859	0	0	0.28491	0.00882668	CEBPB
transcription regulatory region sequence-specific DNA binding (GO:0000976)	1/292	0.973761	0.98859	0	0	0.272992	0.00725868	CEBPB
transcription regulatory region DNA binding (GO:0044212)	1/374	0.990651	0.999984	0	0	0.212081	0.00199212	PRDX5
RNA polymerase II regulatory region sequence-specific DNA binding (GO:0000977)	1/460	0.996846	0.999984	0	0	0.17158	0.000542049	CEBPB
DNA binding (GO:0003677)	1/893	0.999984	0.999984	0	0	0.0863091	1.35412e-06	CEBPB

### Sheet: HMTs -VE_GO_Cell_Component_2018
Term	Overlap	P.value	Adjusted.P.value	Old.P.value	Old.Adjusted.P.value	Odds.Ratio	Combined.Score	Genes
mitochondrial inner membrane (GO:0005743)	46/341	2.08448e-34	3.89798e-32	0	0	15.1714	1176.6	MRPS15;COX7B;NDUFA13;NDUFB8;NDUFB7;NDUFA11;NDUFB10;NDUFB6;NDUFB11;COX4I1;NDUFB3;NDUFB2;MRPL17;NDUFB1;MRPL36;UQCR11;MRPL58;UQCR10;MRPL34;COX5B;COX7C;MRPL57;MRPL54;MRPL41;MRPL20;MRPL40;CHCHD1;NDUFA6;NDUFA4;NDUFA3;SQOR;NDUFA2;MRPL27;NDUFA1;MRPL28;NDUFC2;NDUFC1;MRPL22;COX6B1;MRPL52;MRPL51;UQCRQ;NDUFS6;NDUFS5;NDUFAF2;AURKAIP1
mitochondrial respiratory chain complex I (GO:0005747)	22/51	4.16184e-29	3.89132e-27	0	0	66.8026	4365.49	NDUFA13;NDUFB8;NDUFB7;NDUFA6;NDUFA11;NDUFB6;NDUFB10;NDUFB11;NDUFA4;NDUFA3;NDUFB3;NDUFA2;NDUFB2;NDUFA1;NDUFC2;NDUFB1;NDUFC1;PARK7;NDUFS8;NDUFS6;NDUFS5;NDUFS3
mitochondrion (GO:0005739)	49/1026	1.73957e-16	1.08433e-14	0	0	4.78037	173.469	IFI27L2;MRPS15;COX7B;NDUFA13;NDUFA11;COX4I1;MRPL36;HSCB;PARK7;COX7C;NFU1;MRPL41;PYCARD;HINT2;CHCHD1;GPX1;GPX4;NDUFC2;NDUFC1;NDUFS8;SDHAF2;NDUFS5;NDUFS3;AURKAIP1;NDUFB8;NDUFB7;NDUFB6;NDUFB11;NDUFB1;MRPL58;COX5B;DGUOK;MRPL20;PRDX5;BLOC1S1;COX14;ROMO1;GADD45GIP1;COA3;BAD;NDUFA4;NDUFA3;NDUFA1;MRPL28;MRPL22;NDUFAF8;UQCRQ;NDUFAF2;SLIRP
mitochondrial large ribosomal subunit (GO:0005762)	13/52	4.45287e-14	2.08172e-12	0	0	28.2046	867.083	MRPL27;MRPL17;MRPL28;MRPL36;MRPL58;MRPL34;MRPL54;MRPL22;MRPL41;MRPL52;MRPL20;MRPL40;MRPL51
cytoplasmic vesicle lumen (GO:0060205)	9/129	3.16627e-05	0.00118418	0	0	6.21329	64.372	PYCARD;PSMA5;COMMD9;DYNLT1;PSMD13;PSMA2;GMFG;PSMB1;APRT
secretory granule lumen (GO:0034774)	14/317	4.10723e-05	0.00125199	0	0	3.87382	39.1263	TRAPPC1;DYNLT1;PSMD13;GMFG;APRT;PSMA5;PYCARD;COMMD9;PSMA2;NPC2;TMSB4X;PSMB1;TIMP1;FTL
mitochondrial respiratory chain complex IV (GO:0005751)	4/17	4.68659e-05	0.00125199	0	0	25.0998	250.2	NDUFA4;COX4I1;COX5B;COX7C
azurophil granule (GO:0042582)	9/154	0.000125364	0.00293038	0	0	5.13549	46.1387	PYCARD;VAMP8;CD63;TRAPPC1;BRI3;NPC2;NDUFC2;LAMTOR1;FTL
ficolin-1-rich granule lumen (GO:1904813)	8/123	0.00014268	0.00296457	0	0	5.7403	50.8298	PSMA5;CST3;COMMD9;DYNLT1;PSMD13;PSMA2;GMFG;PSMB1
ficolin-1-rich granule (GO:0101002)	9/184	0.00047102	0.00880807	0	0	4.24861	32.5469	PSMA5;CST3;COMMD9;DYNLT1;PSMD13;PSMA2;GMFG;PSMB1;LAMTOR1
azurophil granule membrane (GO:0035577)	5/58	0.000728184	0.0116833	0	0	7.71197	55.7187	VAMP8;CD63;BRI3;NDUFC2;LAMTOR1
Cul2-RING ubiquitin ligase complex (GO:0031462)	3/15	0.000749728	0.0116833	0	0	20.3107	146.152	ELOB;COMMD1;RBX1
phagocytic vesicle membrane (GO:0030670)	4/38	0.00118707	0.0170756	0	0	9.58678	64.5791	VAMP8;ATP6V0B;ATP6V0E1;CYBA
U2 snRNP (GO:0005686)	3/21	0.00207535	0.0272728	0	0	13.5364	83.6225	SF3B5;SNRPG;NAA38
Cul5-RING ubiquitin ligase complex (GO:0031466)	2/6	0.00218766	0.0272728	0	0	40.4713	247.884	ELOB;RBX1
U7 snRNP (GO:0005683)	2/7	0.00303791	0.0355056	0	0	32.3754	187.667	LSM10;SNRPG
lysosomal membrane (GO:0005765)	10/291	0.0033519	0.0368709	0	0	2.9364	16.7323	VAMP8;CD63;BLOC1S1;BRI3;AP2S1;NDUFC2;LAMTOR2;LAMTOR1;LAMTOR4;LAMTOR5
N-terminal protein acetyltransferase complex (GO:0031414)	2/10	0.00635319	0.0660026	0	0	20.2316	102.347	NAA10;NAA38
late endosome (GO:0005770)	6/140	0.0077861	0.0766316	0	0	3.66045	17.773	VAMP8;CD63;STX8;LAMTOR2;LAMTOR1;VAMP5
transcription factor TFIID complex (GO:0005669)	3/35	0.00900105	0.0816418	0	0	7.6088	35.8406	TAF10;EDF1;GTF2H5
U4 snRNP (GO:0005687)	2/12	0.00916833	0.0816418	0	0	16.1836	75.9335	SNRPG;NAA38
mitochondrial respiratory chain complex III (GO:0005750)	2/14	0.0124385	0.105727	0	0	13.485	59.158	UQCRQ;UQCR10
cytosolic part (GO:0044445)	6/159	0.0139914	0.111756	0	0	3.20278	13.6736	PYCARD;MCTS1;NAA10;RPL36AL;RPS27L;RPL26L1
mitochondrial matrix (GO:0005759)	9/308	0.014343	0.111756	0	0	2.47089	10.4877	GADD45GIP1;DGUOK;PRDX5;NDUFB8;GPX1;NDUFS8;BLOC1S1;NDUFS3;MRPL58
vacuolar proton-transporting V-type ATPase complex (GO:0016471)	2/16	0.01614	0.120727	0	0	11.5574	47.691	ATP6V0B;ATP6V1F
cytosolic ribosome (GO:0022626)	5/124	0.0186723	0.128632	0	0	3.42324	13.6269	MCTS1;NAA10;RPL36AL;RPS27L;RPL26L1
perinuclear region of cytoplasm (GO:0048471)	10/378	0.0190306	0.128632	0	0	2.23218	8.84323	VAMP8;PRDX5;STX8;TAF10;CIB1;S100A4;PARK7;VAMP5;AIF1;ATRAID
phagocytic vesicle (GO:0045335)	4/83	0.0192605	0.128632	0	0	4.11654	16.2591	VAMP8;ATP6V0B;ATP6V0E1;CYBA
U2-type prespliceosome (GO:0071004)	2/18	0.0202499	0.130577	0	0	10.1117	39.4315	SNRPG;NAA38
late endosome membrane (GO:0031902)	3/48	0.0211749	0.13199	0	0	5.40713	20.8442	VAMP8;CD63;LAMTOR1
small nuclear ribonucleoprotein complex (GO:0030532)	2/19	0.0224511	0.135431	0	0	9.51639	36.1282	LSM10;SNRPG
DNA-directed RNA polymerase II, holoenzyme (GO:0016591)	4/90	0.0250752	0.13713	0	0	3.78013	13.9331	TAF10;EDF1;GTF2H5;POLR2L
azurophil granule lumen (GO:0035578)	4/90	0.0250752	0.13713	0	0	3.78013	13.9331	PYCARD;TRAPPC1;NPC2;FTL
lytic vacuole membrane (GO:0098852)	7/233	0.0255631	0.13713	0	0	2.53075	9.27927	VAMP8;CD63;BLOC1S1;LAMTOR2;LAMTOR1;LAMTOR4;LAMTOR5
specific granule membrane (GO:0035579)	4/91	0.0259831	0.13713	0	0	3.73649	13.6393	VAMP8;CYBA;LAMTOR2;LAMTOR1
cytoplasmic dynein complex (GO:0005868)	2/21	0.0271327	0.13713	0	0	8.51381	30.7094	DYNLT1;DYNLRB1
U1 snRNP (GO:0005685)	2/21	0.0271327	0.13713	0	0	8.51381	30.7094	SNRPG;NAA38
nucleoplasm part (GO:0044451)	10/407	0.0296934	0.146123	0	0	2.06602	7.26586	LSM10;TAF10;NDUFS3;DPY30;MRPL36;SH3BGRL3;EDF1;GTF2H5;NOP10;POLR2L
prespliceosome (GO:0071010)	2/23	0.0321691	0.150391	0	0	7.70219	26.4705	SNRPG;NAA38
U5 snRNP (GO:0005682)	2/23	0.0321691	0.150391	0	0	7.70219	26.4705	SNRPG;NAA38
mitochondrial intermembrane space (GO:0005758)	3/57	0.0330699	0.150831	0	0	4.50389	15.3543	CHCHD5;NDUFB7;BLOC1S1
spliceosomal snRNP complex (GO:0097525)	3/59	0.0360973	0.160719	0	0	4.34259	14.4241	SF3B5;SNRPG;NAA38
U2-type spliceosomal complex (GO:0005684)	3/60	0.0376627	0.163789	0	0	4.26619	13.9892	BUD31;SNRPG;NAA38
U12-type spliceosomal complex (GO:0005689)	2/27	0.0432276	0.183717	0	0	6.46852	20.3194	SF3B5;SNRPG
intrinsic component of mitochondrial inner membrane (GO:0031304)	2/29	0.0492118	0.204502	0	0	5.98877	18.0359	COA3;PET100
tertiary granule (GO:0070820)	5/164	0.052347	0.211712	0	0	2.55683	7.54228	VAMP8;CST3;CYBA;LAMTOR2;LAMTOR1
mitochondrial envelope (GO:0005740)	3/69	0.053269	0.211712	0	0	3.68275	10.7993	CHCHD5;NDUFB7;BLOC1S1
vesicle coat (GO:0030120)	2/31	0.0554754	0.211712	0	0	5.57518	16.1224	CLTB;COPE
spliceosomal tri-snRNP complex (GO:0097526)	2/31	0.0554754	0.211712	0	0	5.57518	16.1224	SNRPG;NAA38
large ribosomal subunit (GO:0015934)	3/72	0.0590607	0.218759	0	0	3.5221	9.96468	RPL36AL;MRPL17;RPL26L1
tertiary granule membrane (GO:0070821)	3/73	0.0610546	0.218759	0	0	3.4716	9.70656	VAMP8;CYBA;LAMTOR2
integral component of mitochondrial inner membrane (GO:0031305)	2/33	0.0620012	0.218759	0	0	5.21497	14.5007	COA3;PET100
precatalytic spliceosome (GO:0071011)	2/33	0.0620012	0.218759	0	0	5.21497	14.5007	SF3B5;SNRPG
clathrin coat (GO:0030118)	1/6	0.0715759	0.234819	0	0	16.1216	42.5127	CLTB
gamma-secretase complex (GO:0070765)	1/6	0.0715759	0.234819	0	0	16.1216	42.5127	PSENEN
clathrin vesicle coat (GO:0030125)	1/6	0.0715759	0.234819	0	0	16.1216	42.5127	CLTB
platelet dense granule membrane (GO:0031088)	1/6	0.0715759	0.234819	0	0	16.1216	42.5127	CD63
clathrin-coated vesicle membrane (GO:0030665)	3/81	0.0781017	0.251811	0	0	3.11428	7.94061	VAMP8;CLTB;AP2S1
AIM2 inflammasome complex (GO:0097169)	1/7	0.0829989	0.25868	0	0	13.434	33.4363	PYCARD
multivesicular body membrane (GO:0032585)	1/7	0.0829989	0.25868	0	0	13.434	33.4363	CD63
nuclear ubiquitin ligase complex (GO:0000152)	2/41	0.0904075	0.27548	0	0	4.14355	9.95872	ANAPC11;RBX1
elongin complex (GO:0070449)	1/8	0.094282	0.27548	0	0	11.5143	27.1906	ELOB
unconventional myosin complex (GO:0016461)	1/8	0.094282	0.27548	0	0	11.5143	27.1906	MYL6
autolysosome (GO:0044754)	1/8	0.094282	0.27548	0	0	11.5143	27.1906	FTL
Swr1 complex (GO:0000812)	1/9	0.105427	0.298709	0	0	10.0745	22.665	ZNHIT1
outer dynein arm (GO:0036157)	1/9	0.105427	0.298709	0	0	10.0745	22.665	DYNLRB1
RNA polymerase II transcription factor complex (GO:0090575)	4/147	0.108099	0.30171	0	0	2.26677	5.04291	CEBPB;TAF10;EDF1;GTF2H5
NLRP3 inflammasome complex (GO:0072559)	1/10	0.116435	0.309177	0	0	8.95465	19.2563	PYCARD
filopodium tip (GO:0032433)	1/10	0.116435	0.309177	0	0	8.95465	19.2563	CIB1
cytosolic small ribosomal subunit (GO:0022627)	2/49	0.121804	0.309177	0	0	3.43687	7.23578	MCTS1;RPS27L
clathrin-coated vesicle (GO:0030136)	3/100	0.125588	0.309177	0	0	2.50185	5.19071	VAMP8;CLTB;AP2S1
clathrin-coated endocytic vesicle (GO:0045334)	2/50	0.125897	0.309177	0	0	3.3651	6.97345	CLTB;AP2S1
cell cortex region (GO:0099738)	1/11	0.127308	0.309177	0	0	8.05878	16.6103	MYL12B
IkappaB kinase complex (GO:0008385)	1/11	0.127308	0.309177	0	0	8.05878	16.6103	PYCARD
proton-transporting V-type ATPase complex (GO:0033176)	1/11	0.127308	0.309177	0	0	8.05878	16.6103	ATP6V1F
MLL3/4 complex (GO:0044666)	1/11	0.127308	0.309177	0	0	8.05878	16.6103	DPY30
STAGA complex (GO:0030914)	1/11	0.127308	0.309177	0	0	8.05878	16.6103	TAF10
specific granule (GO:0042581)	4/160	0.135263	0.310478	0	0	2.0765	4.15411	VAMP8;CYBA;LAMTOR2;LAMTOR1
vacuolar lumen (GO:0005775)	4/161	0.137459	0.310478	0	0	2.06317	4.09422	PYCARD;TRAPPC1;NPC2;FTL
small nucleolar ribonucleoprotein complex (GO:0005732)	1/12	0.138048	0.310478	0	0	7.32579	14.5062	NOP10
methylosome (GO:0034709)	1/12	0.138048	0.310478	0	0	7.32579	14.5062	SNRPG
small ribosomal subunit (GO:0015935)	2/53	0.138365	0.310478	0	0	3.16667	6.26322	MCTS1;RPS27L
DNA-directed RNA polymerase I complex (GO:0005736)	1/13	0.148657	0.310478	0	0	6.71497	12.7995	POLR2L
germ plasm (GO:0060293)	1/13	0.148657	0.310478	0	0	6.71497	12.7995	SNRPG
secondary lysosome (GO:0005767)	1/13	0.148657	0.310478	0	0	6.71497	12.7995	FTL
Cul4A-RING E3 ubiquitin ligase complex (GO:0031464)	1/13	0.148657	0.310478	0	0	6.71497	12.7995	RBX1
Set1C/COMPASS complex (GO:0048188)	1/13	0.148657	0.310478	0	0	6.71497	12.7995	DPY30
clathrin coat of endocytic vesicle (GO:0030128)	1/13	0.148657	0.310478	0	0	6.71497	12.7995	AP2S1
AP-2 adaptor complex (GO:0030122)	1/13	0.148657	0.310478	0	0	6.71497	12.7995	AP2S1
lysosome (GO:0005764)	8/422	0.150572	0.310478	0	0	1.57025	2.97298	VAMP8;CD63;BLOC1S1;NPC2;LAMTOR2;LAMTOR1;LAMTOR4;LAMTOR5
integral component of mitochondrial membrane (GO:0032592)	2/56	0.151088	0.310478	0	0	2.99029	5.65131	COA3;PET100
transcription factor TFTC complex (GO:0033276)	1/14	0.159135	0.319981	0	0	6.19812	11.3922	TAF10
endolysosome membrane (GO:0036020)	1/14	0.159135	0.319981	0	0	6.19812	11.3922	AP2S1
spliceosomal complex (GO:0005681)	3/114	0.165708	0.325199	0	0	2.18474	3.92713	SF3B5;BUD31;SNRPG
COPI vesicle coat (GO:0030126)	1/15	0.169485	0.325199	0	0	5.7551	10.2153	COPE
intrinsic component of the cytoplasmic side of the plasma membrane (GO:0031235)	1/15	0.169485	0.325199	0	0	5.7551	10.2153	MIEN1
secretory vesicle (GO:0099503)	1/16	0.179708	0.325199	0	0	5.37116	9.21918	DYNLT1
axonemal dynein complex (GO:0005858)	1/16	0.179708	0.325199	0	0	5.37116	9.21918	DYNLRB1
DNA-directed RNA polymerase complex (GO:0000428)	1/16	0.179708	0.325199	0	0	5.37116	9.21918	POLR2L
P granule (GO:0043186)	1/16	0.179708	0.325199	0	0	5.37116	9.21918	SNRPG
COPI-coated vesicle membrane (GO:0030663)	1/16	0.179708	0.325199	0	0	5.37116	9.21918	COPE
nuclear replisome (GO:0043601)	1/16	0.179708	0.325199	0	0	5.37116	9.21918	POLE4
BLOC-1 complex (GO:0031083)	1/16	0.179708	0.325199	0	0	5.37116	9.21918	BLOC1S1
recycling endosome (GO:0055037)	3/119	0.18086	0.325199	0	0	2.09004	3.57404	VAMP8;STX8;COMMD1
cullin-RING ubiquitin ligase complex (GO:0031461)	4/181	0.184173	0.328003	0	0	1.82817	3.09305	ELOB;COMMD1;RBX1;ANAPC11
lytic vacuole (GO:0000323)	4/183	0.189107	0.328645	0	0	1.80756	3.01039	NPC2;LAMTOR1;LAMTOR4;LAMTOR5
clathrin adaptor complex (GO:0030131)	1/17	0.189805	0.328645	0	0	5.0352	8.36728	AP2S1
DNA-directed RNA polymerase II, core complex (GO:0005665)	1/17	0.189805	0.328645	0	0	5.0352	8.36728	POLR2L
platelet alpha granule lumen (GO:0031093)	2/67	0.19938	0.339625	0	0	2.48285	4.00371	TMSB4X;TIMP1
DNA-directed RNA polymerase III complex (GO:0005666)	1/18	0.199779	0.339625	0	0	4.73878	7.632	POLR2L
cytosolic large ribosomal subunit (GO:0022625)	2/69	0.208359	0.35102	0	0	2.40849	3.7777	RPL36AL;RPL26L1
nucleolus (GO:0005730)	11/676	0.212273	0.35442	0	0	1.34365	2.0825	PYCARD;MRPS15;ZNF593;HINT2;SDHAF2;RPS19BP1;NAA10;C19ORF53;PIN4;EDF1;ANAPC11
endolysosome (GO:0036019)	1/20	0.219362	0.363014	0	0	4.23953	6.43151	AP2S1
platelet dense granule (GO:0042827)	1/21	0.228973	0.37233	0	0	4.02735	5.93692	CD63
anaphase-promoting complex (GO:0005680)	1/21	0.228973	0.37233	0	0	4.02735	5.93692	ANAPC11
telomerase holoenzyme complex (GO:0005697)	1/22	0.238467	0.381139	0	0	3.83537	5.49811	NOP10
INO80-type complex (GO:0097346)	1/22	0.238467	0.381139	0	0	3.83537	5.49811	ZNHIT1
endosome lumen (GO:0031904)	1/24	0.257106	0.407448	0	0	3.50151	4.75598	CD63
U4/U6 x U5 tri-snRNP complex (GO:0046540)	1/25	0.266255	0.414913	0	0	3.35544	4.44027	NAA38
serine/threonine protein kinase complex (GO:1902554)	1/25	0.266255	0.414913	0	0	3.35544	4.44027	PYCARD
cytoplasmic vesicle (GO:0031410)	4/215	0.272784	0.421575	0	0	1.53092	1.98878	CD63;PRDX5;DYNLT1;RHOC
preribosome, large subunit precursor (GO:0030687)	1/26	0.275291	0.421962	0	0	3.22106	4.15493	ZNF593
mitochondrial small ribosomal subunit (GO:0005763)	1/27	0.284216	0.432101	0	0	3.09702	3.89611	MRPS15
U2-type catalytic step 2 spliceosome (GO:0071007)	1/29	0.30174	0.450951	0	0	2.87551	3.4454	BUD31
multivesicular body (GO:0005771)	1/29	0.30174	0.450951	0	0	2.87551	3.4454	CD63
platelet alpha granule (GO:0031091)	2/90	0.303849	0.450951	0	0	1.83178	2.18206	TMSB4X;TIMP1
endosomal part (GO:0044440)	1/31	0.318837	0.465801	0	0	2.68354	3.06749	CD63
intercalated disc (GO:0014704)	1/31	0.318837	0.465801	0	0	2.68354	3.06749	VAMP5
clathrin-coated endocytic vesicle membrane (GO:0030669)	1/33	0.335517	0.486369	0	0	2.51556	2.7472	AP2S1
Cajal body (GO:0015030)	1/34	0.343703	0.494404	0	0	2.43921	2.60502	LSM10
Cul4-RING E3 ubiquitin ligase complex (GO:0080008)	1/36	0.359776	0.513574	0	0	2.29959	2.35081	RBX1
cytoplasmic microtubule (GO:0005881)	1/38	0.375457	0.531898	0	0	2.17507	2.13072	DYNLT1
endocytic vesicle (GO:0030139)	2/108	0.384221	0.54022	0	0	1.51933	1.4533	CLTB;AP2S1
integral component of Golgi membrane (GO:0030173)	1/40	0.390756	0.545309	0	0	2.06332	1.93884	YIF1A
cell cortex part (GO:0044448)	1/44	0.420242	0.582113	0	0	1.871	1.62202	MYL12B
endoplasmic reticulum lumen (GO:0005788)	4/270	0.425196	0.584645	0	0	1.21096	1.03562	CST3;MYDGF;LGALS1;TIMP1
intermediate filament (GO:0005882)	1/46	0.434448	0.593005	0	0	1.78766	1.49034	KRT10
recycling endosome membrane (GO:0055038)	1/47	0.44142	0.598156	0	0	1.74871	1.43002	VAMP8
histone methyltransferase complex (GO:0035097)	1/49	0.455109	0.612269	0	0	1.67568	1.31913	DPY30
nuclear DNA-directed RNA polymerase complex (GO:0055029)	1/52	0.475018	0.630016	0	0	1.57687	1.17383	POLR2L
ruffle membrane (GO:0032587)	1/53	0.481492	0.630016	0	0	1.54647	1.13026	AIF1
SCF ubiquitin ligase complex (GO:0019005)	1/54	0.487887	0.630016	0	0	1.51721	1.08886	RBX1
cytoplasmic vesicle membrane (GO:0030659)	1/54	0.487887	0.630016	0	0	1.51721	1.08886	VAMP5
nuclear body (GO:0016604)	8/618	0.492053	0.630016	0	0	1.05491	0.74811	LSM10;POMP;NDUFS3;NDUFB1;MRPL36;SH3BGRL3;PARK7;NOP10
tertiary granule lumen (GO:1904724)	1/55	0.494203	0.630016	0	0	1.48904	1.04949	CST3
actin filament (GO:0005884)	1/55	0.494203	0.630016	0	0	1.48904	1.04949	AIF1
chromatin (GO:0000785)	4/296	0.495253	0.630016	0	0	1.10166	0.774124	BUD31;CHMP2A;PARK7;COPS9
caveola (GO:0005901)	1/56	0.500441	0.632315	0	0	1.46189	1.01202	CAVIN3
Golgi-associated vesicle (GO:0005798)	1/58	0.512689	0.64318	0	0	1.41045	0.942304	YIF1A
early endosome (GO:0005769)	3/222	0.51592	0.64318	0	0	1.10125	0.728809	VAMP8;STX8;COMMD1
filopodium (GO:0030175)	1/60	0.524638	0.649718	0	0	1.3625	0.878879	CIB1
ficolin-1-rich granule membrane (GO:0101003)	1/61	0.530503	0.652658	0	0	1.33973	0.849294	LAMTOR1
PML body (GO:0016605)	1/62	0.536295	0.655472	0	0	1.3177	0.821019	PARK7
polysome (GO:0005844)	1/63	0.542016	0.658163	0	0	1.29638	0.793979	NAA38
autophagosome (GO:0005776)	1/64	0.547667	0.660734	0	0	1.27574	0.768105	FTL
nucleolar part (GO:0044452)	2/153	0.563612	0.675612	0	0	1.06411	0.610148	CHCHD1;POLR2L
P-body (GO:0000932)	1/68	0.569585	0.678423	0	0	1.19933	0.675039	PSMA2
Cul3-RING ubiquitin ligase complex (GO:0031463)	1/70	0.580144	0.684101	0	0	1.16445	0.634017	RBX1
intermediate filament cytoskeleton (GO:0045111)	1/71	0.585327	0.684101	0	0	1.14776	0.614721	KRT10
coated vesicle (GO:0030135)	1/71	0.585327	0.684101	0	0	1.14776	0.614721	YIF1A
nuclear chromatin (GO:0000790)	3/253	0.604408	0.694569	0	0	0.96316	0.484957	ZNHIT1;BUD31;COPS9
COPII-coated ER to Golgi transport vesicle (GO:0030134)	1/75	0.605427	0.694569	0	0	1.08549	0.544724	YIF1A
preribosome (GO:0030684)	1/75	0.605427	0.694569	0	0	1.08549	0.544724	ZNF593
ribosome (GO:0005840)	1/76	0.610298	0.695889	0	0	1.07097	0.528851	NAA10
cytoplasmic ribonucleoprotein granule (GO:0036464)	2/170	0.621005	0.703805	0	0	0.955601	0.455264	PSMA2;SNRPG
focal adhesion (GO:0005925)	4/356	0.640507	0.721535	0	0	0.911063	0.405874	RRAS;ARPC3;RHOG;PFN1
lysosomal lumen (GO:0043202)	1/86	0.655837	0.73438	0	0	0.94449	0.398427	NPC2
trans-Golgi network (GO:0005802)	2/185	0.666679	0.742078	0	0	0.876601	0.355414	STX8;DPY30
peroxisome (GO:0005777)	1/92	0.680574	0.748631	0	0	0.881947	0.33939	PRDX5
microbody (GO:0042579)	1/92	0.680574	0.748631	0	0	0.881947	0.33939	PRDX5
endoplasmic reticulum-Golgi intermediate compartment (GO:0005793)	1/95	0.69227	0.757044	0	0	0.853669	0.313962	YIF1A
nuclear chromosome part (GO:0044454)	4/392	0.713433	0.775651	0	0	0.824998	0.278575	POLE4;ZNHIT1;BUD31;COPS9
polymeric cytoskeletal fiber (GO:0099513)	2/221	0.758248	0.816846	0	0	0.731155	0.202343	KRT10;AIF1
mitochondrial outer membrane (GO:0005741)	1/115	0.760059	0.816846	0	0	0.703187	0.192925	BAD
membrane raft (GO:0045121)	1/119	0.771715	0.824633	0	0	0.679211	0.176011	LAMTOR1
fibrillar center (GO:0001650)	1/131	0.803405	0.853618	0	0	0.616138	0.13487	CHCHD1
axon (GO:0030424)	1/141	0.826438	0.87313	0	0	0.571837	0.109009	PARK7
microtubule organizing center (GO:0005815)	4/507	0.873482	0.91488	0	0	0.632601	0.0855702	UXT;IFT43;CIB1;DYNLRB1
actin cytoskeleton (GO:0015629)	2/294	0.879325	0.91488	0	0	0.546317	0.0702565	ARPC3;AIF1
nuclear speck (GO:0016607)	2/296	0.881679	0.91488	0	0	0.542545	0.0683211	POMP;NDUFB1
cytoskeleton (GO:0005856)	4/520	0.885526	0.91488	0	0	0.616247	0.0749194	UXT;IFT43;ARPC3;RHOG
centrosome (GO:0005813)	3/461	0.925176	0.946923	0	0	0.520136	0.0404514	UXT;CIB1;DYNLRB1
microtubule (GO:0005874)	1/210	0.926668	0.946923	0	0	0.381701	0.0290704	DYNLT1
Golgi subcompartment (GO:0098791)	3/479	0.936383	0.95165	0	0	0.5	0.0328654	STX8;DPY30;COPE
microtubule cytoskeleton (GO:0015630)	1/388	0.992164	0.999986	0	0	0.204261	0.00160685	IFT43
Golgi membrane (GO:0000139)	1/442	0.996039	0.999986	0	0	0.17875	0.000709427	COPE
integral component of plasma membrane (GO:0005887)	4/1463	0.999986	0.999986	0	0	0.207263	2.89531e-06	PSENEN;CD63;TYROBP;STX8

### Sheet: HMTs -VE_GO_Biol_Process_2018
Term	Overlap	P.value	Adjusted.P.value	Old.P.value	Old.Adjusted.P.value	Odds.Ratio	Combined.Score	Genes
mitochondrial ATP synthesis coupled electron transport (GO:0042775)	30/85	3.76224e-36	4.75923e-33	0	0	49.7449	4057.6	COX7B;NDUFA13;NDUFB8;NDUFB7;NDUFA11;NDUFB6;NDUFB10;NDUFB11;COX4I1;NDUFB3;NDUFB2;NDUFB1;UQCR11;UQCR10;COX5B;COX7C;NDUFA6;NDUFA4;NDUFA3;NDUFA2;NDUFA1;NDUFC2;NDUFC1;COX6B1;NDUFS8;SDHAF2;NDUFS6;UQCRQ;NDUFS5;NDUFS3
respiratory electron transport chain (GO:0022904)	30/94	1.32185e-34	8.36067e-32	0	0	42.73	3333.32	COX7B;NDUFA13;NDUFB8;NDUFB7;NDUFA11;NDUFB6;NDUFB10;NDUFB11;COX4I1;NDUFB3;NDUFB2;NDUFB1;UQCR11;UQCR10;COX5B;COX7C;NDUFA6;NDUFA4;NDUFA3;NDUFA2;NDUFA1;NDUFC2;NDUFC1;COX6B1;NDUFS8;SDHAF2;NDUFS6;UQCRQ;NDUFS5;NDUFS3
mitochondrial respiratory chain complex assembly (GO:0033108)	29/97	1.58023e-32	6.66328e-30	0	0	38.6889	2833	NDUFA13;NDUFB8;NDUFB7;NDUFA11;NDUFB10;NDUFB6;NDUFB11;NDUFB3;NDUFB2;NDUFB1;UQCR10;CHCHD5;COX14;COA3;SURF1;NDUFA6;PET100;NDUFA3;NDUFA2;NDUFA1;NDUFC2;NDUFC1;NDUFAF8;NDUFS8;SDHAF2;NDUFS6;NDUFS5;NDUFAF2;NDUFS3
mitochondrial electron transport, NADH to ubiquinone (GO:0006120)	21/46	1.71565e-28	5.42574e-26	0	0	73.6549	4708.95	NDUFB8;NDUFA13;NDUFB7;NDUFA6;NDUFB6;NDUFB10;NDUFA11;NDUFB11;NDUFA4;NDUFA3;NDUFB3;NDUFA2;NDUFB2;NDUFA1;NDUFB1;NDUFC2;NDUFC1;NDUFS8;NDUFS6;NDUFS5;NDUFS3
NADH dehydrogenase complex assembly (GO:0010257)	22/64	1.86269e-26	3.36614e-24	0	0	46.0952	2730.92	NDUFA13;NDUFB8;NDUFB7;NDUFA6;NDUFA11;NDUFB6;NDUFB10;NDUFB11;NDUFA3;NDUFB3;NDUFA2;NDUFB2;NDUFA1;NDUFC2;NDUFB1;NDUFC1;NDUFAF8;NDUFS8;NDUFS6;NDUFS5;NDUFS3;NDUFAF2
mitochondrial respiratory chain complex I biogenesis (GO:0097031)	22/64	1.86269e-26	3.36614e-24	0	0	46.0952	2730.92	NDUFA13;NDUFB8;NDUFB7;NDUFA6;NDUFA11;NDUFB6;NDUFB10;NDUFB11;NDUFA3;NDUFB3;NDUFA2;NDUFB2;NDUFA1;NDUFC2;NDUFB1;NDUFC1;NDUFAF8;NDUFS8;NDUFS6;NDUFS5;NDUFS3;NDUFAF2
mitochondrial respiratory chain complex I assembly (GO:0032981)	22/64	1.86269e-26	3.36614e-24	0	0	46.0952	2730.92	NDUFA13;NDUFB8;NDUFB7;NDUFA6;NDUFA11;NDUFB6;NDUFB10;NDUFB11;NDUFA3;NDUFB3;NDUFA2;NDUFB2;NDUFA1;NDUFC2;NDUFB1;NDUFC1;NDUFAF8;NDUFS8;NDUFS6;NDUFS5;NDUFS3;NDUFAF2
mitochondrial translational elongation (GO:0070125)	18/87	2.00841e-17	3.1758e-15	0	0	22.5229	865.928	GADD45GIP1;MRPS15;MRPL27;MRPL17;MRPL28;MRPL36;MRPL58;MRPL34;MRPL57;MRPL54;MRPL22;MRPL41;MRPL52;MRPL20;MRPL40;MRPL51;AURKAIP1;CHCHD1
mitochondrial translational termination (GO:0070126)	18/89	3.09688e-17	4.35284e-15	0	0	21.8862	831.973	GADD45GIP1;MRPS15;MRPL27;MRPL17;MRPL28;MRPL36;MRPL58;MRPL34;MRPL57;MRPL54;MRPL22;MRPL41;MRPL52;MRPL20;MRPL40;MRPL51;AURKAIP1;CHCHD1
translational termination (GO:0006415)	18/96	1.29478e-16	1.6379e-14	0	0	19.915	728.55	GADD45GIP1;MRPS15;MRPL27;MRPL17;MRPL28;MRPL36;MRPL58;MRPL34;MRPL57;MRPL54;MRPL22;MRPL41;MRPL52;MRPL20;MRPL40;MRPL51;AURKAIP1;CHCHD1
translational elongation (GO:0006414)	18/105	6.87842e-16	7.91019e-14	0	0	17.8466	623.079	GADD45GIP1;MRPS15;MRPL27;MRPL17;MRPL28;MRPL36;MRPL58;MRPL34;MRPL57;MRPL54;MRPL22;MRPL41;MRPL52;MRPL20;MRPL40;MRPL51;AURKAIP1;CHCHD1
mitochondrial translation (GO:0032543)	18/107	9.7467e-16	1.02746e-13	0	0	17.4438	602.936	GADD45GIP1;MRPS15;MRPL27;MRPL17;MRPL28;MRPL36;MRPL58;MRPL34;MRPL57;MRPL54;MRPL22;MRPL41;MRPL52;MRPL20;MRPL40;MRPL51;AURKAIP1;CHCHD1
regulation of cellular amine metabolic process (GO:0033238)	9/51	1.07984e-08	9.75714e-07	0	0	17.8228	326.939	PSMA5;PSMB6;PSMA2;PSMD13;PSMB3;PSMB1;PSME1;PSME2;OAZ1
regulation of cellular amino acid metabolic process (GO:0006521)	9/51	1.07984e-08	9.75714e-07	0	0	17.8228	326.939	PSMA5;PSMB6;PSMA2;PSMD13;PSMB3;PSMB1;PSME1;PSME2;OAZ1
antigen processing and presentation of exogenous peptide antigen via MHC class I, TAP-dependent (GO:0002479)	10/75	2.71553e-08	2.29009e-06	0	0	12.8351	223.609	VAMP8;PSMA5;PSMB6;PSMA2;PSMD13;PSMB3;PSMB1;PSME1;PSME2;CYBA
antigen processing and presentation of exogenous peptide antigen via MHC class I (GO:0042590)	10/78	3.99131e-08	2.97001e-06	0	0	12.2669	208.987	VAMP8;PSMA5;PSMB6;PSMA2;PSMD13;PSMB3;PSMB1;PSME1;PSME2;CYBA
regulation of transcription from RNA polymerase II promoter in response to hypoxia (GO:0061418)	10/78	3.99131e-08	2.97001e-06	0	0	12.2669	208.987	PSMA5;PSMB6;PSMA2;PSMD13;PSMB3;PSMB1;PSME1;PSME2;ELOB;RBX1
regulation of cellular ketone metabolic process (GO:0010565)	9/61	5.53124e-08	3.88723e-06	0	0	14.388	240.428	PSMA5;PSMB6;PSMA2;PSMD13;PSMB3;PSMB1;PSME1;PSME2;OAZ1
negative regulation of G2/M transition of mitotic cell cycle (GO:0010972)	9/62	6.40173e-08	4.2622e-06	0	0	14.1158	233.816	PSMA5;PSMB6;PSMA2;PSMD13;PSMB3;PSMB1;PSME1;PSME2;RBX1
cellular response to hypoxia (GO:0071456)	12/132	8.6934e-08	5.49858e-06	0	0	8.3906	136.415	PSMA5;PSMB6;PSMD13;PSMA2;PSMB3;BAD;PSMB1;PSME1;PSME2;ELOB;CARD16;RBX1
Wnt signaling pathway, planar cell polarity pathway (GO:0060071)	10/88	1.2858e-07	7.48806e-06	0	0	10.6888	169.597	PSMA5;PSMB6;PSMA2;PSMD13;PSMB3;PSMB1;PSME1;AP2S1;PSME2;PFN1
neutrophil degranulation (GO:0043312)	22/479	1.30227e-07	7.48806e-06	0	0	4.14714	65.7486	CD63;TRAPPC1;DYNLT1;BRI3;PSMD13;GMFG;RHOG;NDUFC2;CYBA;APRT;VAMP8;PSMA5;CST3;PYCARD;COMMD9;TYROBP;PSMA2;NPC2;PSMB1;LAMTOR2;LAMTOR1;FTL
regulation of establishment of planar polarity (GO:0090175)	10/89	1.43307e-07	7.66295e-06	0	0	10.553	166.297	PSMA5;PSMB6;PSMA2;PSMD13;PSMB3;PSMB1;PSME1;AP2S1;PSME2;PFN1
neutrophil activation involved in immune response (GO:0002283)	22/483	1.50322e-07	7.66295e-06	0	0	4.1103	64.5748	CD63;TRAPPC1;DYNLT1;BRI3;PSMD13;GMFG;RHOG;NDUFC2;CYBA;APRT;VAMP8;PSMA5;CST3;PYCARD;COMMD9;TYROBP;PSMA2;NPC2;PSMB1;LAMTOR2;LAMTOR1;FTL
mitochondrial electron transport, cytochrome c to oxygen (GO:0006123)	6/21	1.51442e-07	7.66295e-06	0	0	32.8983	516.605	COX7B;NDUFA4;COX4I1;COX5B;COX7C;COX6B1
negative regulation of cell cycle G2/M phase transition (GO:1902750)	9/69	1.65951e-07	8.07415e-06	0	0	12.4646	194.591	PSMA5;PSMB6;PSMA2;PSMD13;PSMB3;PSMB1;PSME1;PSME2;RBX1
neutrophil mediated immunity (GO:0002446)	22/487	1.73245e-07	8.11684e-06	0	0	4.0741	63.4278	CD63;TRAPPC1;DYNLT1;BRI3;PSMD13;GMFG;RHOG;NDUFC2;CYBA;APRT;VAMP8;PSMA5;CST3;PYCARD;COMMD9;TYROBP;PSMA2;NPC2;PSMB1;LAMTOR2;LAMTOR1;FTL
negative regulation of ubiquitin-protein ligase activity involved in mitotic cell cycle (GO:0051436)	9/71	2.13471e-07	9.51445e-06	0	0	12.0612	185.258	PSMA5;PSMB6;PSMA2;PSMD13;PSMB3;PSMB1;PSME1;PSME2;ANAPC11
regulation of transcription from RNA polymerase II promoter in response to stress (GO:0043618)	10/93	2.18118e-07	9.51445e-06	0	0	10.0424	154.032	PSMA5;PSMB6;PSMA2;PSMD13;PSMB3;PSMB1;PSME1;PSME2;ELOB;RBX1
SCF-dependent proteasomal ubiquitin-dependent protein catabolic process (GO:0031146)	9/72	2.41375e-07	9.84965e-06	0	0	11.8692	180.85	PSMA5;PSMB6;PSMA2;PSMD13;PSMB3;PSMB1;PSME1;PSME2;RBX1
regulation of ubiquitin-protein ligase activity involved in mitotic cell cycle (GO:0051439)	9/72	2.41375e-07	9.84965e-06	0	0	11.8692	180.85	PSMA5;PSMB6;PSMA2;PSMD13;PSMB3;PSMB1;PSME1;PSME2;ANAPC11
tumor necrosis factor-mediated signaling pathway (GO:0033209)	11/123	3.57609e-07	1.41367e-05	0	0	8.20904	121.854	PYCARD;PSMA5;PSMB6;PSMD13;PSMA2;PSMB3;TMSB4X;PSMB1;PSME1;PSME2;TXNDC17
positive regulation of ubiquitin-protein ligase activity involved in regulation of mitotic cell cycle transition (GO:0051437)	9/76	3.87135e-07	1.48402e-05	0	0	11.1583	164.747	PSMA5;PSMB6;PSMA2;PSMD13;PSMB3;PSMB1;PSME1;PSME2;ANAPC11
negative regulation of ubiquitin protein ligase activity (GO:1904667)	9/77	4.33719e-07	1.61369e-05	0	0	10.9937	161.067	PSMA5;PSMB6;PSMA2;PSMD13;PSMB3;PSMB1;PSME1;PSME2;ANAPC11
negative regulation of mitotic cell cycle phase transition (GO:1901991)	9/79	5.41641e-07	1.90327e-05	0	0	10.6785	154.076	PSMA5;PSMB6;PSMA2;PSMD13;PSMB3;PSMB1;PSME1;PSME2;RBX1
anaphase-promoting complex-dependent catabolic process (GO:0031145)	9/79	5.41641e-07	1.90327e-05	0	0	10.6785	154.076	PSMA5;PSMB6;PSMA2;PSMD13;PSMB3;PSMB1;PSME1;PSME2;ANAPC11
positive regulation of ubiquitin protein ligase activity (GO:1904668)	9/82	7.46935e-07	2.55371e-05	0	0	10.2381	144.432	PSMA5;PSMB6;PSMA2;PSMD13;PSMB3;PSMB1;PSME1;PSME2;ANAPC11
positive regulation of protein ubiquitination involved in ubiquitin-dependent protein catabolic process (GO:2000060)	9/87	1.23942e-06	4.12597e-05	0	0	9.57936	130.288	PSMA5;PSMB6;PSMA2;PSMD13;PSMB3;PSMB1;PSME1;PSME2;ANAPC11
post-translational protein modification (GO:0043687)	17/357	2.25298e-06	7.15998e-05	0	0	4.23886	55.119	UBE2F;PSMD13;NEDD8;COMMD1;UCHL3;RBX1;PSMA5;CST3;PSMB6;LGALS1;PSMA2;PSMB3;PSMB1;PSME1;PSME2;ELOB;TIMP1
negative regulation of canonical Wnt signaling pathway (GO:0090090)	11/148	2.26403e-06	7.15998e-05	0	0	6.7025	87.1216	PSMA5;PSMB6;SDHAF2;PSMD13;PSMA2;PSMB3;PSMB1;PSME1;PSME2;PFDN5;RBX1
interleukin-1-mediated signaling pathway (GO:0070498)	9/95	2.60712e-06	8.04392e-05	0	0	8.68472	111.662	PSMA5;PSMB6;PSMA2;PSMD13;PSMB3;PSMB1;PSME1;PSME2;RBX1
mitochondrial respiratory chain complex IV assembly (GO:0033617)	5/20	3.60365e-06	0.000108539	0	0	27.3015	342.185	COA3;CHCHD5;SURF1;PET100;COX14
non-canonical Wnt signaling pathway (GO:0035567)	10/127	3.91957e-06	0.000115308	0	0	7.11176	88.5381	PSMA5;PSMB6;PSMD13;PSMA2;PSMB3;PSMB1;PSME1;AP2S1;PSME2;PFN1
regulation of hematopoietic stem cell differentiation (GO:1902036)	8/76	4.28694e-06	0.00012325	0	0	9.73109	120.276	PSMA5;PSMB6;PSMA2;PSMD13;PSMB3;PSMB1;PSME1;PSME2
mitochondrial respiratory chain complex IV biogenesis (GO:0097034)	5/21	4.68248e-06	0.000130177	0	0	25.5939	314.08	COA3;CHCHD5;SURF1;PET100;COX14
regulation of hematopoietic progenitor cell differentiation (GO:1901532)	8/77	4.73369e-06	0.000130177	0	0	9.58957	117.576	PSMA5;PSMB6;PSMA2;PSMD13;PSMB3;PSMB1;PSME1;PSME2
cellular response to tumor necrosis factor (GO:0071356)	12/194	5.34026e-06	0.000143733	0	0	5.51479	66.9509	PSMA5;PSMB6;PYCARD;PSMA2;PSMB3;PSMD13;TMSB4X;PSMB1;PSME1;PSME2;CIB1;TXNDC17
NIK/NF-kappaB signaling (GO:0038061)	8/80	6.31771e-06	0.000166498	0	0	9.18861	110.007	PSMA5;PSMB6;PSMA2;PSMD13;PSMB3;PSMB1;PSME1;PSME2
regulation of primary metabolic process (GO:0080090)	10/139	8.77913e-06	0.000226645	0	0	6.44626	75.0547	PSMA5;PSMB6;PSMD13;PSMA2;PSMB3;PSMB1;PSME1;PSME2;EDF1;OAZ1
proteasomal ubiquitin-independent protein catabolic process (GO:0010499)	5/24	9.49009e-06	0.000240099	0	0	21.5495	249.225	PSMA5;PSMB6;PSMA2;PSMB3;PSMB1
negative regulation of Wnt signaling pathway (GO:0030178)	11/174	1.07565e-05	0.000266802	0	0	5.62592	64.3606	PSMA5;PSMB6;SDHAF2;PSMD13;PSMA2;PSMB3;PSMB1;PSME1;PSME2;PFDN5;RBX1
respiratory chain complex IV assembly (GO:0008535)	5/25	1.17441e-05	0.000285697	0	0	20.471	232.39	CHCHD5;COA3;SURF1;PET100;COX14
regulation of stem cell differentiation (GO:2000736)	8/88	1.28743e-05	0.000307282	0	0	8.26639	93.0818	PSMA5;PSMB6;PSMA2;PSMD13;PSMB3;PSMB1;PSME1;PSME2
cellular response to interleukin-1 (GO:0071347)	10/150	1.71334e-05	0.000401366	0	0	5.93644	65.1493	PYCARD;PSMA5;PSMB6;PSMD13;PSMA2;PSMB3;PSMB1;PSME1;PSME2;RBX1
regulation of canonical Wnt signaling pathway (GO:0060828)	11/213	6.94731e-05	0.00158014	0	0	4.53069	43.3794	PSMA5;PSMB6;SDHAF2;PSMA2;PSMB3;PSMD13;PSMB1;PSME1;PSME2;PFDN5;RBX1
cellular respiration (GO:0045333)	6/57	6.9951e-05	0.00158014	0	0	9.65833	92.4082	CHCHD5;SURF1;BLOC1S1;NDUFS3;NDUFAF2;UQCR10
positive regulation of canonical Wnt signaling pathway (GO:0090263)	8/113	7.87559e-05	0.00174783	0	0	6.2902	59.4371	PSMA5;PSMB6;PSMD13;PSMA2;PSMB3;PSMB1;PSME1;PSME2
protein deubiquitination (GO:0016579)	12/257	8.6171e-05	0.00187942	0	0	4.08352	38.2184	PSMA5;PSMB6;PSMA2;PSMB3;PSMD13;TAF10;PSMB1;PSME1;PSME2;NEDD8;JOSD2;UCHL3
hydrogen peroxide metabolic process (GO:0042743)	4/20	9.26759e-05	0.00198703	0	0	20.3905	189.354	PRDX5;GPX1;CYBA;PARK7
regulation of G2/M transition of mitotic cell cycle (GO:0010389)	9/149	9.7421e-05	0.00205396	0	0	5.32025	49.1403	PSMA5;PSMB6;PSMD13;PSMA2;PSMB3;PSMB1;PSME1;PSME2;RBX1
protein modification by small protein removal (GO:0070646)	12/261	9.97451e-05	0.00206848	0	0	4.01709	37.0091	PSMA5;PSMB6;PSMA2;PSMB3;PSMD13;TAF10;PSMB1;PSME1;PSME2;NEDD8;JOSD2;UCHL3
regulation of proteasomal protein catabolic process (GO:0061136)	5/39	0.000110603	0.00225666	0	0	12.0332	109.617	GPX1;ECSCR;PSME1;PSME2;COMMD1
stimulatory C-type lectin receptor signaling pathway (GO:0002223)	8/121	0.000127301	0.00255612	0	0	5.84249	52.4011	PSMA5;PSMB6;PSMD13;PSMA2;PSMB3;PSMB1;PSME1;PSME2
innate immune response activating cell surface receptor signaling pathway (GO:0002220)	8/124	0.000150925	0.00298314	0	0	5.69052	50.0694	PSMA5;PSMB6;PSMD13;PSMA2;PSMB3;PSMB1;PSME1;PSME2
proteasomal protein catabolic process (GO:0010498)	11/237	0.000178549	0.00347485	0	0	4.04459	34.9074	PSMA5;PSMB6;PSMA2;PSMB3;PSMD13;PSMB1;PSME1;PSME2;RNF181;ANAPC11;RBX1
regulation of mRNA stability (GO:0043488)	8/128	0.000187936	0.00360211	0	0	5.49972	47.1843	PSMA5;PSMB6;PSMD13;PSMA2;PSMB3;PSMB1;PSME1;PSME2
proteasome-mediated ubiquitin-dependent protein catabolic process (GO:0043161)	12/291	0.000273711	0.00516783	0	0	3.57963	29.3653	PSMA5;PSMB6;PSMA2;PSMB3;PSMD13;PSMB1;PSME1;PSME2;RNF181;SEC61B;ANAPC11;RBX1
positive regulation of Wnt signaling pathway (GO:0030177)	8/140	0.000346033	0.00643723	0	0	4.99669	39.8185	PSMA5;PSMB6;PSMD13;PSMA2;PSMB3;PSMB1;PSME1;PSME2
aerobic respiration (GO:0009060)	4/28	0.000362533	0.00664643	0	0	13.5882	107.651	CHCHD5;SURF1;BLOC1S1;UQCR10
positive regulation of peptidase activity (GO:0010952)	3/12	0.000372539	0.00673232	0	0	27.085	213.841	NDUFA13;PSME1;PSME2
cellular protein complex assembly (GO:0043623)	8/144	0.0004181	0.00744925	0	0	4.84874	37.7222	GPX4;PSMD13;POMP;CHMP2A;CLTB;AP2S1;CYBA;RBX1
regulation of mitotic cell cycle phase transition (GO:1901990)	9/184	0.00047102	0.00827555	0	0	4.24861	32.5469	PSMA5;PSMB6;PSMD13;PSMA2;PSMB3;PSMB1;PSME1;PSME2;ANAPC11
protein neddylation (GO:0045116)	3/13	0.000479911	0.00831627	0	0	24.3753	186.274	UBE2F;NEDD8;RBX1
protein catabolic process (GO:0030163)	6/81	0.00048953	0.00836831	0	0	6.55967	49.9982	PSMA5;PSMB6;PSMA2;PSMB3;PSMB1;UCHL3
mitochondrial electron transport, ubiquinol to cytochrome c (GO:0006122)	3/14	0.000605262	0.0100648	0	0	22.1582	164.189	UQCRQ;UQCR11;UQCR10
positive regulation of TOR signaling (GO:0032008)	4/32	0.000612642	0.0100648	0	0	11.6446	86.1438	LAMTOR2;LAMTOR1;LAMTOR4;LAMTOR5
cellular response to amino acid stimulus (GO:0071230)	4/32	0.000612642	0.0100648	0	0	11.6446	86.1438	LAMTOR2;LAMTOR1;LAMTOR4;LAMTOR5
translation (GO:0006412)	10/232	0.000624443	0.0101272	0	0	3.72805	27.508	MRPL41;MRPL52;MRPS15;MRPL51;MRPL27;MRPL28;MRPL36;MRPL34;MRPL57;RPL26L1
cellular protein modification process (GO:0006464)	25/1001	0.000635065	0.0101691	0	0	2.17644	16.0225	PSMD13;GMFG;NEDD8;PARK7;CST3;PSMB6;UBL5;LGALS1;PSMB3;PSMB1;ELOB;TIMP1;UBE2F;COMMD1;KRT10;UCHL3;RBX1;PSMA5;SDHAF2;PSMA2;DAD1;PSME1;PSME2;PHPT1;HCST
response to amino acid (GO:0043200)	4/34	0.000775037	0.0122553	0	0	10.8672	77.8375	LAMTOR2;LAMTOR1;LAMTOR4;LAMTOR5
protein polyubiquitination (GO:0000209)	11/283	0.000798299	0.0124673	0	0	3.35266	23.9146	PSMA5;PSMB6;PSMA2;PSMB3;PSMD13;PSMB1;PSME1;PSME2;RNF181;ANAPC11;RBX1
T cell receptor signaling pathway (GO:0050852)	8/163	0.000945528	0.0145865	0	0	4.25026	29.5978	PSMA5;PSMB6;PSMD13;PSMA2;PSMB3;PSMB1;PSME1;PSME2
cellular protein metabolic process (GO:0044267)	15/484	0.00101635	0.0151433	0	0	2.67009	18.401	PSENEN;MRPS15;MRPL27;MRPL28;MRPL36;NEDD8;MRPL34;MRPL41;MRPL52;CST3;UBL5;LGALS1;MRPL51;TMEM208;TIMP1
regulation of cysteine-type endopeptidase activity involved in apoptotic process (GO:0043281)	6/93	0.00101753	0.0151433	0	0	5.65144	38.9405	PYCARD;NDUFA13;GPX1;BAD;CARD16;LAMTOR5
proteolysis involved in cellular protein catabolic process (GO:0051603)	6/93	0.00101753	0.0151433	0	0	5.65144	38.9405	PSMA5;PSMB6;PSMA2;PSMB3;PSMB1;NEDD8
ubiquitin-dependent protein catabolic process (GO:0006511)	12/341	0.00110962	0.0163217	0	0	3.02782	20.6005	PSMA5;PSMB6;PSMA2;PSMB3;PSMD13;PSMB1;PSME1;PSME2;RNF181;NEDD8;ANAPC11;RBX1
peptide biosynthetic process (GO:0043043)	8/174	0.00143721	0.0208973	0	0	3.96639	25.9602	MRPL41;MRPL52;MRPS15;MRPL51;MRPL27;MRPL28;MRPL36;MRPL34
protein ubiquitination (GO:0016567)	15/506	0.00157546	0.0226473	0	0	2.54754	16.4398	PSMD13;NEDD8;COMMD1;UCHL3;ANAPC11;RBX1;PSMA5;PSMB6;PSMA2;PSMB3;PSMB1;PSME1;PSME2;RNF181;ELOB
Fc-epsilon receptor signaling pathway (GO:0038095)	8/182	0.00190813	0.0271212	0	0	3.78248	23.6845	PSMA5;PSMB6;PSMD13;PSMA2;PSMB3;PSMB1;PSME1;PSME2
Fc receptor signaling pathway (GO:0038093)	8/183	0.00197467	0.027755	0	0	3.76067	23.419	PSMA5;PSMB6;PSMD13;PSMA2;PSMB3;PSMB1;PSME1;PSME2
cellular response to oxygen-containing compound (GO:1901701)	10/274	0.00217644	0.030255	0	0	3.12821	19.1761	PYCARD;PRDX5;NDUFA13;LAMTOR2;ROMO1;LAMTOR1;PARK7;CARD16;LAMTOR4;LAMTOR5
negative regulation of actin filament polymerization (GO:0030837)	3/22	0.00238137	0.0327087	0	0	12.8233	77.4535	TMSB4X;PFN1;TMSB10
MAPK cascade (GO:0000165)	10/278	0.00241736	0.0327087	0	0	3.08089	18.5626	PSMA5;PSMB6;PSMA2;PSMB3;PSMD13;PSMB1;PSME1;PSME2;LAMTOR2;RBX1
regulation of G1/S transition of mitotic cell cycle (GO:2000045)	4/46	0.00243052	0.0327087	0	0	7.75758	46.6979	LSM10;PSME1;PSME2;AIF1
transmembrane transport (GO:0055085)	12/378	0.00261998	0.0346731	0	0	2.71655	16.1488	PSMA5;PSMB6;ATP6V0B;ATP6V0E1;PSMA2;PDZD11;PSMB3;PSMD13;PSMB1;PSME1;PSME2;ATP6V1F
regulation of intrinsic apoptotic signaling pathway (GO:2001242)	4/47	0.00263132	0.0346731	0	0	7.57678	45.0081	PYCARD;NDUFA13;BAD;NDUFS3
regulation of proteolysis involved in cellular protein catabolic process (GO:1903050)	3/23	0.0027139	0.0353926	0	0	12.1815	71.9849	GPX1;PSME1;PSME2
regulation of RNA polymerase II regulatory region sequence-specific DNA binding (GO:1903025)	2/7	0.00303791	0.0384968	0	0	32.3754	187.667	ZNF593;TMSB4X
glutathione metabolic process (GO:0006749)	4/49	0.00306646	0.0384968	0	0	7.2393	41.8955	GPX1;GSTO1;MGST2;PARK7
positive regulation of endopeptidase activity (GO:0010950)	3/24	0.00307366	0.0384968	0	0	11.6008	67.1094	PYCARD;PSME1;PSME2
transition metal ion homeostasis (GO:0055076)	3/24	0.00307366	0.0384968	0	0	11.6008	67.1094	COMMD1;ATOX1;FTL
regulation of macroautophagy (GO:0016241)	6/116	0.00313692	0.038904	0	0	4.46455	25.7359	ATP6V0B;ATP6V0E1;LAMTOR2;LAMTOR1;LAMTOR4;LAMTOR5
positive regulation of actin filament polymerization (GO:0030838)	4/51	0.00354831	0.0435787	0	0	6.93054	39.0972	PYCARD;RHOG;ARPC4;PFN1
phagosome acidification (GO:0090383)	3/27	0.00432313	0.0525842	0	0	10.1492	55.2498	ATP6V0B;ATP6V0E1;ATP6V1F
hydrogen ion transmembrane transport (GO:1902600)	3/28	0.0047984	0.0578093	0	0	9.74272	52.021	ATP6V0B;ATP6V0E1;ATP6V1F
protein localization to vacuole (GO:0072665)	2/9	0.00512394	0.0611489	0	0	23.123	121.947	LAMTOR4;LAMTOR5
cellular response to acid chemical (GO:0071229)	5/91	0.0053298	0.0630112	0	0	4.74477	24.8362	NDUFA13;LAMTOR2;LAMTOR1;LAMTOR4;LAMTOR5
cytochrome complex assembly (GO:0017004)	2/10	0.00635319	0.0730308	0	0	20.2316	102.347	SURF1;CYBA
positive regulation of intracellular steroid hormone receptor signaling pathway (GO:0033145)	2/10	0.00635319	0.0730308	0	0	20.2316	102.347	BUD31;PARK7
sequestering of actin monomers (GO:0042989)	2/10	0.00635319	0.0730308	0	0	20.2316	102.347	TMSB4X;TMSB10
proton transport (GO:0015992)	3/31	0.00640823	0.0730308	0	0	8.69753	43.924	ATP6V0B;ATP6V0E1;ATP6V1F
positive regulation of tumor necrosis factor superfamily cytokine production (GO:1903557)	3/32	0.00700778	0.0784499	0	0	8.39719	41.6562	PYCARD;LY96;CYBA
phagosome maturation (GO:0090382)	3/32	0.00700778	0.0784499	0	0	8.39719	41.6562	ATP6V0B;ATP6V0E1;ATP6V1F
regulation of proteolysis (GO:0030162)	4/63	0.00754397	0.0832777	0	0	5.51758	26.9645	CST3;BAD;NEDD8;AURKAIP1
intracellular pH reduction (GO:0051452)	3/33	0.00763951	0.0832777	0	0	8.11687	39.5651	ATP6V0B;ATP6V0E1;ATP6V1F
proteasome assembly (GO:0043248)	2/11	0.00770236	0.0832777	0	0	17.9827	87.5079	PSMD13;POMP
regulation of integrin-mediated signaling pathway (GO:2001044)	2/11	0.00770236	0.0832777	0	0	17.9827	87.5079	CD63;TIMP1
negative regulation of apoptotic signaling pathway (GO:2001234)	4/65	0.00841319	0.0901922	0	0	5.33613	25.4958	NDUFA13;GPX1;NDUFS3;PARK7
regulation of protein localization to cell periphery (GO:1904375)	2/12	0.00916833	0.0974617	0	0	16.1836	75.9335	VAMP8;STX8
regulation of TOR signaling (GO:0032006)	4/67	0.00934551	0.097703	0	0	5.16621	24.141	LAMTOR2;LAMTOR1;LAMTOR4;LAMTOR5
regulation of protein localization to plasma membrane (GO:1903076)	4/67	0.00934551	0.097703	0	0	5.16621	24.141	VAMP8;STX8;RHOG;CIB1
ferric iron transport (GO:0015682)	3/36	0.00973155	0.100085	0	0	7.37785	34.177	ATP6V0B;ATP6V0E1;ATP6V1F
transferrin transport (GO:0033572)	3/36	0.00973155	0.100085	0	0	7.37785	34.177	ATP6V0B;ATP6V0E1;ATP6V1F
negative regulation of cysteine-type endopeptidase activity involved in apoptotic process (GO:0043154)	4/68	0.00983586	0.100342	0	0	5.08523	23.5025	GPX1;PARK7;CARD16;LAMTOR5
positive regulation of receptor activity (GO:2000273)	3/37	0.0104956	0.106215	0	0	7.16049	32.6289	GSTO1;BUD31;PARK7
nucleotide metabolic process (GO:0009117)	2/13	0.0107481	0.107057	0	0	14.7116	66.6882	GUK1;PARK7
copper ion homeostasis (GO:0055070)	2/13	0.0107481	0.107057	0	0	14.7116	66.6882	COMMD1;ATOX1
positive regulation of cysteine-type endopeptidase activity involved in apoptotic process (GO:0043280)	5/109	0.0112187	0.110873	0	0	3.91996	17.6013	PYCARD;IFI27L2;NDUFA13;BAD;RPS27L
negative regulation of cysteine-type endopeptidase activity (GO:2000117)	4/72	0.0119633	0.117314	0	0	4.78512	21.1785	CST3;GPX1;CARD16;LAMTOR5
negative regulation of protein catabolic process (GO:0042177)	3/39	0.0121254	0.117423	0	0	6.762	29.837	CST3;TIMP1;ATRAID
metallo-sulfur cluster assembly (GO:0031163)	2/14	0.0124385	0.117423	0	0	13.485	59.158	NFU1;HSCB
clathrin coat assembly (GO:0048268)	2/14	0.0124385	0.117423	0	0	13.485	59.158	CLTB;AP2S1
hydrogen peroxide catabolic process (GO:0042744)	2/14	0.0124385	0.117423	0	0	13.485	59.158	PRDX5;GPX1
purine-containing compound salvage (GO:0043101)	2/14	0.0124385	0.117423	0	0	13.485	59.158	DGUOK;APRT
regulation of release of cytochrome c from mitochondria (GO:0090199)	3/40	0.0129917	0.120305	0	0	6.57891	28.5752	PYCARD;GPX1;BAD
positive regulation of mitotic cell cycle phase transition (GO:1901992)	3/40	0.0129917	0.120305	0	0	6.57891	28.5752	LSM10;AIF1;ANAPC11
regulation of autophagy (GO:0010506)	7/203	0.0130291	0.120305	0	0	2.92259	12.6857	ATP6V0B;ATP6V0E1;BAD;LAMTOR2;LAMTOR1;LAMTOR4;LAMTOR5
cellular response to oxidative stress (GO:0034599)	5/115	0.0138973	0.127392	0	0	3.70502	15.8429	PRDX5;GPX1;CYBA;ROMO1;PARK7
lipoxygenase pathway (GO:0019372)	2/15	0.0142368	0.129565	0	0	12.447	52.9239	GPX1;GPX4
antigen receptor-mediated signaling pathway (GO:0050851)	8/257	0.0145147	0.13115	0	0	2.63305	11.1447	PSMA5;PSMB6;PSMA2;PSMB3;PSMD13;PSMB1;PSME1;PSME2
positive regulation of intracellular signal transduction (GO:1902533)	12/479	0.0158976	0.141785	0	0	2.11794	8.77162	MYDGF;LGALS1;BAD;LAMTOR2;S100A4;LAMTOR1;PARK7;CARD16;RHOC;LAMTOR4;HCST;LAMTOR5
regulation of reactive oxygen species biosynthetic process (GO:1903426)	2/16	0.01614	0.141785	0	0	11.5574	47.691	CYBA;PARK7
positive regulation of G1/S transition of mitotic cell cycle (GO:1900087)	2/16	0.01614	0.141785	0	0	11.5574	47.691	LSM10;AIF1
negative regulation of transcription regulatory region DNA binding (GO:2000678)	2/16	0.01614	0.141785	0	0	11.5574	47.691	ZNF593;TMSB4X
activation of cysteine-type endopeptidase activity involved in apoptotic process (GO:0006919)	4/79	0.0163533	0.142668	0	0	4.33697	17.8394	PYCARD;IFI27L2;BAD;RPS27L
protein polymerization (GO:0051258)	3/45	0.0178433	0.152012	0	0	5.79424	23.3283	GPX4;CHMP2A;AIF1
mitochondrial gene expression (GO:0140053)	3/45	0.0178433	0.152012	0	0	5.79424	23.3283	MRPS15;MRPL51;MRPL57
regulation of protein localization to membrane (GO:1905475)	2/17	0.0181453	0.152012	0	0	10.7863	43.2461	VAMP8;STX8
positive regulation of lymphocyte migration (GO:2000403)	2/17	0.0181453	0.152012	0	0	10.7863	43.2461	PYCARD;AIF1
regulation of T cell migration (GO:2000404)	2/17	0.0181453	0.152012	0	0	10.7863	43.2461	PYCARD;AIF1
nucleobase-containing compound biosynthetic process (GO:0034654)	2/17	0.0181453	0.152012	0	0	10.7863	43.2461	DGUOK;APRT
negative regulation of NF-kappaB transcription factor activity (GO:0032088)	4/82	0.0185058	0.153005	0	0	4.16953	16.635	PYCARD;TMSB4X;COMMD1;COMMD6
ephrin receptor signaling pathway (GO:0048013)	4/82	0.0185058	0.153005	0	0	4.16953	16.635	PSENEN;ARPC3;AP2S1;ARPC4
positive regulation of tumor necrosis factor production (GO:0032760)	3/47	0.0200292	0.16316	0	0	5.5303	21.6266	PYCARD;LY96;CYBA
positive regulation of supramolecular fiber organization (GO:1902905)	4/84	0.0200339	0.16316	0	0	4.06488	15.895	PYCARD;GPX1;RHOG;PFN1
iron-sulfur cluster assembly (GO:0016226)	2/18	0.0202499	0.16316	0	0	10.1117	39.4315	NFU1;HSCB
regulation of peptidase activity (GO:0052547)	2/18	0.0202499	0.16316	0	0	10.1117	39.4315	CST3;NDUFA13
negative regulation of lymphocyte activation (GO:0051250)	2/19	0.0224511	0.178621	0	0	9.51639	36.1282	LST1;TNFAIP8L2
Rac protein signal transduction (GO:0016601)	2/19	0.0224511	0.178621	0	0	9.51639	36.1282	RHOG;AIF1
mRNA processing (GO:0006397)	8/283	0.0242666	0.189721	0	0	2.38093	8.85387	UBL5;SF3B5;BUD31;SNRPG;NAA38;AURKAIP1;GTF2H5;POLR2L
vacuolar acidification (GO:0007035)	2/20	0.0247463	0.189721	0	0	8.98725	33.2446	ATP6V0B;ATP6V0E1
positive regulation of T cell migration (GO:2000406)	2/20	0.0247463	0.189721	0	0	8.98725	33.2446	PYCARD;AIF1
purine nucleotide metabolic process (GO:0006163)	2/20	0.0247463	0.189721	0	0	8.98725	33.2446	GPX1;GUK1
intrinsic apoptotic signaling pathway in response to DNA damage by p53 class mediator (GO:0042771)	2/20	0.0247463	0.189721	0	0	8.98725	33.2446	PYCARD;RPS27L
Arp2/3 complex-mediated actin nucleation (GO:0034314)	2/20	0.0247463	0.189721	0	0	8.98725	33.2446	ARPC3;ARPC4
cytokine-mediated signaling pathway (GO:0019221)	14/633	0.02534	0.193103	0	0	1.86543	6.85613	GSTO1;PSMD13;TXNDC17;RBX1;PSMA5;PSMB6;PYCARD;PSMA2;PSMB3;TMSB4X;PSMB1;PSME1;PSME2;TIMP1
positive regulation of proteolysis (GO:0045862)	3/52	0.0261103	0.197782	0	0	4.96473	18.0985	NDUFA13;BAD;AURKAIP1
nucleotide-excision repair, preincision complex stabilization (GO:0006293)	2/21	0.0271327	0.204303	0	0	8.51381	30.7094	GTF2H5;RBX1
protein targeting to mitochondrion (GO:0006626)	3/54	0.0287892	0.215252	0	0	4.76955	16.9212	TIMM8B;NDUFA13;NDUFB8
purine-containing compound biosynthetic process (GO:0072522)	2/22	0.0296078	0.215252	0	0	8.0877	28.4664	DGUOK;APRT
glutathione derivative biosynthetic process (GO:1901687)	2/22	0.0296078	0.215252	0	0	8.0877	28.4664	GSTO1;MGST2
nucleotide-excision repair, DNA incision, 3'-to lesion (GO:0006295)	2/22	0.0296078	0.215252	0	0	8.0877	28.4664	GTF2H5;RBX1
glutathione derivative metabolic process (GO:1901685)	2/22	0.0296078	0.215252	0	0	8.0877	28.4664	GSTO1;MGST2
nucleotide-excision repair, DNA duplex unwinding (GO:0000717)	2/22	0.0296078	0.215252	0	0	8.0877	28.4664	GTF2H5;RBX1
transcription elongation from RNA polymerase II promoter (GO:0006368)	4/95	0.0298105	0.215487	0	0	3.57152	12.5464	TAF10;ELOB;GTF2H5;POLR2L
positive regulation of cysteine-type endopeptidase activity (GO:2001056)	3/55	0.0301812	0.216927	0	0	4.67759	16.3741	PYCARD;NDUFA13;BAD
gene expression (GO:0010467)	10/411	0.0314415	0.223593	0	0	2.04499	7.07491	MRPL41;MRPL52;MRPS15;MRPL51;MRPL27;SNRPG;MRPL28;MRPL36;MRPL34;POLR2L
negative regulation of cellular catabolic process (GO:0031330)	3/56	0.0316081	0.223593	0	0	4.5891	15.8523	CST3;TIMP1;ATRAID
cellular response to organonitrogen compound (GO:0071417)	4/97	0.0318426	0.223593	0	0	3.49436	12.0449	LAMTOR2;LAMTOR1;LAMTOR4;LAMTOR5
positive regulation of cell cycle G1/S phase transition (GO:1902808)	2/23	0.0321691	0.223593	0	0	7.70219	26.4705	LSM10;AIF1
regulation of interleukin-8 secretion (GO:2000482)	2/23	0.0321691	0.223593	0	0	7.70219	26.4705	PYCARD;TMSB4X
regulation of cell size (GO:0008361)	2/23	0.0321691	0.223593	0	0	7.70219	26.4705	LAMTOR4;LAMTOR5
IRE1-mediated unfolded protein response (GO:0036498)	3/57	0.0330699	0.228598	0	0	4.50389	15.3543	MYDGF;SEC61B;YIF1A
histone mRNA metabolic process (GO:0008334)	2/24	0.0348142	0.235508	0	0	7.35171	24.6851	LSM10;SNRPG
intrinsic apoptotic signaling pathway in response to endoplasmic reticulum stress (GO:0070059)	2/24	0.0348142	0.235508	0	0	7.35171	24.6851	CEBPB;SELENOK
actin nucleation (GO:0045010)	2/24	0.0348142	0.235508	0	0	7.35171	24.6851	ARPC3;ARPC4
regulation of cell cycle G1/S phase transition (GO:1902806)	2/24	0.0348142	0.235508	0	0	7.35171	24.6851	PSME1;PSME2
intrinsic apoptotic signaling pathway (GO:0097193)	4/101	0.0361456	0.243214	0	0	3.34958	11.1213	PYCARD;CEBPB;BAD;SELENOK
response to reactive oxygen species (GO:0000302)	3/60	0.0376627	0.252081	0	0	4.26619	13.9892	PRDX5;GPX1;ROMO1
cellular macromolecule biosynthetic process (GO:0034645)	9/367	0.0384211	0.255804	0	0	2.05742	6.70544	MRPL41;MRPL52;MRPS15;MRPL51;MRPL27;MRPL28;MRPL36;MRPL34;POLR2L
regulation of tumor necrosis factor production (GO:0032680)	3/61	0.0392624	0.260036	0	0	4.19242	13.5729	PYCARD;LY96;CYBA
positive regulation of release of cytochrome c from mitochondria (GO:0090200)	2/26	0.0403458	0.263079	0	0	6.73839	21.632	PYCARD;BAD
regulation of supramolecular fiber organization (GO:1902903)	2/26	0.0403458	0.263079	0	0	6.73839	21.632	GPX1;PARK7
negative regulation of catalytic activity (GO:0043086)	2/26	0.0403458	0.263079	0	0	6.73839	21.632	TIMP1;PHPT1
negative regulation of peptidase activity (GO:0010466)	3/62	0.0408961	0.263947	0	0	4.12116	13.1742	CST3;PARK7;TIMP1
negative regulation of intrinsic apoptotic signaling pathway (GO:2001243)	3/62	0.0408961	0.263947	0	0	4.12116	13.1742	NDUFA13;NDUFS3;PARK7
DNA-templated transcription, termination (GO:0006353)	4/106	0.0419741	0.269215	0	0	3.18457	10.0973	LSM10;SNRPG;GTF2H5;POLR2L
vesicle coating (GO:0006901)	3/63	0.0425637	0.269215	0	0	4.05226	12.792	TRAPPC3;TRAPPC2L;TRAPPC1
COPII vesicle coating (GO:0048208)	3/63	0.0425637	0.269215	0	0	4.05226	12.792	TRAPPC3;TRAPPC2L;TRAPPC1
vesicle targeting, rough ER to cis-Golgi (GO:0048207)	3/63	0.0425637	0.269215	0	0	4.05226	12.792	TRAPPC3;TRAPPC2L;TRAPPC1
peptidyl-glutamic acid modification (GO:0018200)	2/27	0.0432276	0.272054	0	0	6.46852	20.3194	VKORC1;NAA10
positive regulation of protein polymerization (GO:0032273)	3/64	0.044265	0.275607	0	0	3.98563	12.4254	PYCARD;RHOG;PFN1
positive regulation of endocytosis (GO:0045807)	3/64	0.044265	0.275607	0	0	3.98563	12.4254	PYCARD;CD63;CYBA
DNA-templated transcription, elongation (GO:0006354)	4/108	0.0444457	0.275607	0	0	3.12301	9.72346	TAF10;ELOB;GTF2H5;POLR2L
cellular response to reactive oxygen species (GO:0034614)	3/65	0.0459998	0.282234	0	0	3.92115	12.0737	PRDX5;ROMO1;PARK7
positive regulation of calcium-mediated signaling (GO:0050850)	2/28	0.0461837	0.282234	0	0	6.21942	19.1255	GSTO1;CIB1
transcription elongation from RNA polymerase I promoter (GO:0006362)	2/28	0.0461837	0.282234	0	0	6.21942	19.1255	GTF2H5;POLR2L
negative regulation of intracellular signal transduction (GO:1902532)	5/161	0.0490709	0.295038	0	0	2.60639	7.85695	PYCARD;NDUFA13;TMSB4X;NDUFS3;CIB1
nucleotide-excision repair, preincision complex assembly (GO:0006294)	2/29	0.0492118	0.295038	0	0	5.98877	18.0359	GTF2H5;RBX1
lysosome localization (GO:0032418)	2/29	0.0492118	0.295038	0	0	5.98877	18.0359	BLOC1S1;LAMTOR1
negative regulation of lymphocyte proliferation (GO:0050672)	2/29	0.0492118	0.295038	0	0	5.98877	18.0359	CEBPB;LST1
insulin receptor signaling pathway (GO:0008286)	3/67	0.0495688	0.295776	0	0	3.79823	11.4114	ATP6V0B;ATP6V0E1;ATP6V1F
regulation of endopeptidase activity (GO:0052548)	3/68	0.0514027	0.302439	0	0	3.7396	11.0994	PSME1;PSME2;TIMP1
COPII-coated vesicle budding (GO:0090114)	3/68	0.0514027	0.302439	0	0	3.7396	11.0994	TRAPPC3;TRAPPC2L;TRAPPC1
regulation of actin filament polymerization (GO:0030833)	3/68	0.0514027	0.302439	0	0	3.7396	11.0994	PYCARD;RHOG;PFN1
protein localization to lysosome (GO:0061462)	2/30	0.0523098	0.304939	0	0	5.77459	17.0383	LAMTOR4;LAMTOR5
negative regulation of transferase activity (GO:0051348)	2/30	0.0523098	0.304939	0	0	5.77459	17.0383	PARK7;PHPT1
termination of RNA polymerase I transcription (GO:0006363)	2/31	0.0554754	0.318984	0	0	5.57518	16.1224	GTF2H5;POLR2L
negative regulation of extrinsic apoptotic signaling pathway via death domain receptors (GO:1902042)	2/31	0.0554754	0.318984	0	0	5.57518	16.1224	GPX1;PARK7
cofactor biosynthetic process (GO:0051188)	2/31	0.0554754	0.318984	0	0	5.57518	16.1224	NFU1;HSCB
transmembrane receptor protein tyrosine kinase signaling pathway (GO:0007169)	9/396	0.0569521	0.325358	0	0	1.9004	5.44569	PSENEN;ATP6V0B;ATP6V0E1;ARPC3;AP2S1;CYBA;ARPC4;ATP6V1F;POLR2L
organelle membrane fusion (GO:0090174)	3/71	0.0570984	0.325358	0	0	3.57407	10.2325	VAMP8;STX8;VAMP5
7-methylguanosine mRNA capping (GO:0006370)	2/32	0.0587066	0.330061	0	0	5.38907	15.2791	GTF2H5;POLR2L
7-methylguanosine RNA capping (GO:0009452)	2/32	0.0587066	0.330061	0	0	5.38907	15.2791	GTF2H5;POLR2L
global genome nucleotide-excision repair (GO:0070911)	2/32	0.0587066	0.330061	0	0	5.38907	15.2791	GTF2H5;RBX1
protein N-linked glycosylation (GO:0006487)	3/73	0.0610546	0.335178	0	0	3.4716	9.70656	OST4;TMEM258;DAD1
transcription-coupled nucleotide-excision repair (GO:0006283)	3/73	0.0610546	0.335178	0	0	3.4716	9.70656	GTF2H5;RBX1;POLR2L
transcription from RNA polymerase I promoter (GO:0006360)	2/33	0.0620012	0.335178	0	0	5.21497	14.5007	GTF2H5;POLR2L
protein acetylation (GO:0006473)	2/33	0.0620012	0.335178	0	0	5.21497	14.5007	NAA10;BLOC1S1
negative regulation of multi-organism process (GO:0043901)	2/33	0.0620012	0.335178	0	0	5.21497	14.5007	TIMP1;CARD16
intra-Golgi vesicle-mediated transport (GO:0006891)	2/33	0.0620012	0.335178	0	0	5.21497	14.5007	TRAPPC3;COPE
positive regulation of locomotion (GO:0040017)	2/33	0.0620012	0.335178	0	0	5.21497	14.5007	CHMP2A;PHPT1
transcription initiation from RNA polymerase I promoter (GO:0006361)	2/33	0.0620012	0.335178	0	0	5.21497	14.5007	GTF2H5;POLR2L
positive regulation of catalytic activity (GO:0043085)	2/33	0.0620012	0.335178	0	0	5.21497	14.5007	PSENEN;CIB1
negative regulation of T cell activation (GO:0050868)	2/34	0.0653573	0.347495	0	0	5.05174	13.7806	CEBPB;TNFAIP8L2
regulation of interleukin-1 beta secretion (GO:0050706)	2/34	0.0653573	0.347495	0	0	5.05174	13.7806	PYCARD;CARD16
positive regulation of DNA binding (GO:0043388)	2/34	0.0653573	0.347495	0	0	5.05174	13.7806	EDF1;PARK7
regulation of mitochondrial membrane potential (GO:0051881)	2/35	0.0687729	0.347495	0	0	4.89841	13.1128	BAD;PARK7
positive regulation of ATPase activity (GO:0032781)	2/35	0.0687729	0.347495	0	0	4.89841	13.1128	TMSB4X;PFN1
actin filament bundle organization (GO:0061572)	2/35	0.0687729	0.347495	0	0	4.89841	13.1128	RHOC;AIF1
positive regulation of cytoskeleton organization (GO:0051495)	3/77	0.0693387	0.347495	0	0	3.28328	8.76227	PYCARD;RHOG;PFN1
macropinocytosis (GO:0044351)	1/6	0.0715759	0.347495	0	0	16.1216	42.5127	PYCARD
regulation of oxidative stress-induced neuron intrinsic apoptotic signaling pathway (GO:1903376)	1/6	0.0715759	0.347495	0	0	16.1216	42.5127	PARK7
positive regulation of adaptive immune response (GO:0002821)	1/6	0.0715759	0.347495	0	0	16.1216	42.5127	PYCARD
protein insertion into mitochondrial membrane involved in apoptotic signaling pathway (GO:0001844)	1/6	0.0715759	0.347495	0	0	16.1216	42.5127	BAD
vitamin K metabolic process (GO:0042373)	1/6	0.0715759	0.347495	0	0	16.1216	42.5127	VKORC1
SCF complex assembly (GO:0010265)	1/6	0.0715759	0.347495	0	0	16.1216	42.5127	RBX1
SRP-dependent cotranslational protein targeting to membrane, translocation (GO:0006616)	1/6	0.0715759	0.347495	0	0	16.1216	42.5127	SEC61B
establishment of mitochondrion localization, microtubule-mediated (GO:0034643)	1/6	0.0715759	0.347495	0	0	16.1216	42.5127	UXT
positive regulation of ATP biosynthetic process (GO:2001171)	1/6	0.0715759	0.347495	0	0	16.1216	42.5127	TMSB4X
chromatin silencing at telomere (GO:0006348)	1/6	0.0715759	0.347495	0	0	16.1216	42.5127	DPY30
snRNA modification (GO:0040031)	1/6	0.0715759	0.347495	0	0	16.1216	42.5127	NOP10
regulation of interleukin-10 secretion (GO:2001179)	1/6	0.0715759	0.347495	0	0	16.1216	42.5127	PYCARD
regulation of NAD(P)H oxidase activity (GO:0033860)	1/6	0.0715759	0.347495	0	0	16.1216	42.5127	PARK7
positive regulation of mitochondrial membrane potential (GO:0010918)	1/6	0.0715759	0.347495	0	0	16.1216	42.5127	BAD
platelet dense granule organization (GO:0060155)	1/6	0.0715759	0.347495	0	0	16.1216	42.5127	BLOC1S1
rescue of stalled ribosome (GO:0072344)	1/6	0.0715759	0.347495	0	0	16.1216	42.5127	MRPL58
regulation of glucokinase activity (GO:0033131)	1/6	0.0715759	0.347495	0	0	16.1216	42.5127	BAD
regulation of blood vessel remodeling (GO:0060312)	1/6	0.0715759	0.347495	0	0	16.1216	42.5127	CST3
vesicle organization (GO:0016050)	4/127	0.0718767	0.347495	0	0	2.63804	6.94545	VAMP8;STX8;LAMTOR1;VAMP5
RNA splicing, via transesterification reactions with bulged adenosine as nucleophile (GO:0000377)	6/236	0.0720415	0.347495	0	0	2.12217	5.58241	UBL5;SF3B5;BUD31;SNRPG;NAA38;POLR2L
protein acylation (GO:0043543)	2/36	0.0722459	0.347495	0	0	4.7541	12.4922	NAA10;SELENOK
regulation of cysteine-type endopeptidase activity (GO:2000116)	2/36	0.0722459	0.347495	0	0	4.7541	12.4922	CST3;PYCARD
positive regulation of mitochondrion organization (GO:0010822)	4/128	0.0735145	0.352257	0	0	2.61664	6.83013	PYCARD;UBL5;BAD;PARK7
actin filament bundle assembly (GO:0051017)	2/37	0.0757745	0.357121	0	0	4.61803	11.9145	RHOC;AIF1
nucleotide-excision repair, DNA incision, 5'-to lesion (GO:0006296)	2/37	0.0757745	0.357121	0	0	4.61803	11.9145	GTF2H5;RBX1
negative regulation of apoptotic process (GO:0043066)	10/485	0.0777872	0.357121	0	0	1.7198	4.392	MYDGF;PRDX5;GPX1;MIEN1;CIB1;NAA38;PARK7;CARD16;LAMTOR5;HIGD2A
positive regulation of reactive oxygen species metabolic process (GO:2000379)	2/39	0.0829909	0.357121	0	0	4.36797	10.872	ROMO1;CYBA
clathrin-dependent endocytosis (GO:0072583)	2/39	0.0829909	0.357121	0	0	4.36797	10.872	CLTB;AP2S1
positive regulation of phagocytosis (GO:0050766)	2/39	0.0829909	0.357121	0	0	4.36797	10.872	PYCARD;CYBA
protein localization to basolateral plasma membrane (GO:1903361)	1/7	0.0829989	0.357121	0	0	13.434	33.4363	PDZD11
intracellular sterol transport (GO:0032366)	1/7	0.0829989	0.357121	0	0	13.434	33.4363	NPC2
positive regulation of mitotic sister chromatid separation (GO:1901970)	1/7	0.0829989	0.357121	0	0	13.434	33.4363	ANAPC11
negative regulation of membrane protein ectodomain proteolysis (GO:0051045)	1/7	0.0829989	0.357121	0	0	13.434	33.4363	TIMP1
bleb assembly (GO:0032060)	1/7	0.0829989	0.357121	0	0	13.434	33.4363	EMP3
regulation by virus of viral protein levels in host cell (GO:0046719)	1/7	0.0829989	0.357121	0	0	13.434	33.4363	DYNLT1
positive regulation of calcineurin-NFAT signaling cascade (GO:0070886)	1/7	0.0829989	0.357121	0	0	13.434	33.4363	CIB1
positive regulation of metaphase/anaphase transition of cell cycle (GO:1902101)	1/7	0.0829989	0.357121	0	0	13.434	33.4363	ANAPC11
negative regulation of MyD88-independent toll-like receptor signaling pathway (GO:0034128)	1/7	0.0829989	0.357121	0	0	13.434	33.4363	LY96
negative regulation of interleukin-8 secretion (GO:2000483)	1/7	0.0829989	0.357121	0	0	13.434	33.4363	TMSB4X
positive regulation of striated muscle contraction (GO:0045989)	1/7	0.0829989	0.357121	0	0	13.434	33.4363	GSTO1
positive regulation of mast cell degranulation (GO:0043306)	1/7	0.0829989	0.357121	0	0	13.434	33.4363	VAMP8
posttranslational protein targeting to endoplasmic reticulum membrane (GO:0006620)	1/7	0.0829989	0.357121	0	0	13.434	33.4363	SEC61B
cytoplasmic sequestering of NF-kappaB (GO:0007253)	1/7	0.0829989	0.357121	0	0	13.434	33.4363	TMSB4X
negative regulation of osteoblast proliferation (GO:0033689)	1/7	0.0829989	0.357121	0	0	13.434	33.4363	ATRAID
positive regulation of autophagy of mitochondrion (GO:1903599)	1/7	0.0829989	0.357121	0	0	13.434	33.4363	PARK7
protein import into mitochondrial inner membrane (GO:0045039)	1/7	0.0829989	0.357121	0	0	13.434	33.4363	NDUFA13
xenobiotic catabolic process (GO:0042178)	1/7	0.0829989	0.357121	0	0	13.434	33.4363	GSTO1
protein maturation by iron-sulfur cluster transfer (GO:0097428)	1/7	0.0829989	0.357121	0	0	13.434	33.4363	NFU1
formation of translation preinitiation complex (GO:0001731)	1/7	0.0829989	0.357121	0	0	13.434	33.4363	MCTS1
detection of molecule of bacterial origin (GO:0032490)	1/7	0.0829989	0.357121	0	0	13.434	33.4363	LY96
regulation of transcription involved in cell fate commitment (GO:0060850)	1/7	0.0829989	0.357121	0	0	13.434	33.4363	CEBPB
membrane invagination (GO:0010324)	1/7	0.0829989	0.357121	0	0	13.434	33.4363	CHMP2A
microglial cell activation (GO:0001774)	1/7	0.0829989	0.357121	0	0	13.434	33.4363	AIF1
mitochondrial transport (GO:0006839)	4/135	0.0855028	0.361586	0	0	2.47593	6.08883	TIMM8B;NDUFB8;BAD;COX5B
intraciliary transport involved in cilium assembly (GO:0035735)	2/40	0.0866751	0.361586	0	0	4.2528	10.4006	IFT43;DYNLRB1
nucleotide-excision repair, DNA incision (GO:0033683)	2/40	0.0866751	0.361586	0	0	4.2528	10.4006	GTF2H5;RBX1
regulation of phagocytosis (GO:0050764)	2/41	0.0904075	0.361586	0	0	4.14355	9.95872	PYCARD;CYBA
DNA duplex unwinding (GO:0032508)	2/41	0.0904075	0.361586	0	0	4.14355	9.95872	GTF2H5;RBX1
regulation of cellular metabolic process (GO:0031323)	2/41	0.0904075	0.361586	0	0	4.14355	9.95872	NPC2;LAMTOR1
negative regulation of proteolysis (GO:0045861)	2/41	0.0904075	0.361586	0	0	4.14355	9.95872	CST3;TIMP1
glycolipid biosynthetic process (GO:0009247)	2/42	0.0941865	0.361586	0	0	4.03975	9.54383	PYURF;ZNF593
regulation of interleukin-6 production (GO:0032675)	2/42	0.0941865	0.361586	0	0	4.03975	9.54383	PYCARD;CYBA
protein insertion into mitochondrial membrane (GO:0051204)	1/8	0.094282	0.361586	0	0	11.5143	27.1906	BAD
peptidyl-cysteine modification (GO:0018198)	1/8	0.094282	0.361586	0	0	11.5143	27.1906	PARK7
negative regulation of appetite (GO:0032099)	1/8	0.094282	0.361586	0	0	11.5143	27.1906	NENF
ribosomal large subunit export from nucleus (GO:0000055)	1/8	0.094282	0.361586	0	0	11.5143	27.1906	ZNF593
positive regulation of membrane potential (GO:0045838)	1/8	0.094282	0.361586	0	0	11.5143	27.1906	BAD
membrane lipid catabolic process (GO:0046466)	1/8	0.094282	0.361586	0	0	11.5143	27.1906	MGST2
rRNA pseudouridine synthesis (GO:0031118)	1/8	0.094282	0.361586	0	0	11.5143	27.1906	NOP10
positive regulation of mitotic metaphase/anaphase transition (GO:0045842)	1/8	0.094282	0.361586	0	0	11.5143	27.1906	ANAPC11
regulation of protein deacetylation (GO:0090311)	1/8	0.094282	0.361586	0	0	11.5143	27.1906	ZNHIT1
regulation of ATP biosynthetic process (GO:2001169)	1/8	0.094282	0.361586	0	0	11.5143	27.1906	TMSB4X
regulation of MyD88-independent toll-like receptor signaling pathway (GO:0034127)	1/8	0.094282	0.361586	0	0	11.5143	27.1906	LY96
plasma membrane to endosome transport (GO:0048227)	1/8	0.094282	0.361586	0	0	11.5143	27.1906	COMMD1
positive regulation of ryanodine-sensitive calcium-release channel activity (GO:0060316)	1/8	0.094282	0.361586	0	0	11.5143	27.1906	GSTO1
positive regulation of chemokine secretion (GO:0090197)	1/8	0.094282	0.361586	0	0	11.5143	27.1906	PYCARD
positive regulation of viral entry into host cell (GO:0046598)	1/8	0.094282	0.361586	0	0	11.5143	27.1906	LGALS1
peptidyl-lysine acetylation (GO:0018394)	1/8	0.094282	0.361586	0	0	11.5143	27.1906	BLOC1S1
positive regulation of protein homodimerization activity (GO:0090073)	1/8	0.094282	0.361586	0	0	11.5143	27.1906	PARK7
ribosome disassembly (GO:0032790)	1/8	0.094282	0.361586	0	0	11.5143	27.1906	MCTS1
regulation of toll-like receptor 2 signaling pathway (GO:0034135)	1/8	0.094282	0.361586	0	0	11.5143	27.1906	CYBA
regulation of chemokine secretion (GO:0090196)	1/8	0.094282	0.361586	0	0	11.5143	27.1906	PYCARD
pantothenate metabolic process (GO:0015939)	1/8	0.094282	0.361586	0	0	11.5143	27.1906	PDZD11
negative regulation of centriole replication (GO:0046600)	1/8	0.094282	0.361586	0	0	11.5143	27.1906	CHMP2A
negative regulation of biosynthetic process (GO:0009890)	1/8	0.094282	0.361586	0	0	11.5143	27.1906	PARK7
regulation of type B pancreatic cell development (GO:2000074)	1/8	0.094282	0.361586	0	0	11.5143	27.1906	BAD
amyloid precursor protein catabolic process (GO:0042987)	1/8	0.094282	0.361586	0	0	11.5143	27.1906	PSENEN
regulation of proteasomal ubiquitin-dependent protein catabolic process (GO:0032434)	3/88	0.0945252	0.361586	0	0	2.85679	6.73885	PARK7;COMMD1;RBX1
regulation of cellular component organization (GO:0051128)	4/140	0.0946126	0.361586	0	0	2.3843	5.62209	AP2S1;LAMTOR2;PARK7;LAMTOR1
negative regulation of sequence-specific DNA binding transcription factor activity (GO:0043433)	4/140	0.0946126	0.361586	0	0	2.3843	5.62209	PYCARD;TMSB4X;COMMD1;COMMD6
positive regulation of protein localization to plasma membrane (GO:1903078)	2/43	0.0980103	0.362784	0	0	3.94102	9.15375	RHOG;CIB1
substantia nigra development (GO:0021762)	2/43	0.0980103	0.362784	0	0	3.94102	9.15375	NDUFS3;COX6B1
histone H3 acetylation (GO:0043966)	2/43	0.0980103	0.362784	0	0	3.94102	9.15375	POLE4;TAF10
intrinsic apoptotic signaling pathway by p53 class mediator (GO:0072332)	2/43	0.0980103	0.362784	0	0	3.94102	9.15375	PYCARD;RPS27L
response to hydrogen peroxide (GO:0042542)	2/43	0.0980103	0.362784	0	0	3.94102	9.15375	GPX1;PARK7
positive regulation of interleukin-6 production (GO:0032755)	2/43	0.0980103	0.362784	0	0	3.94102	9.15375	PYCARD;CYBA
protein N-linked glycosylation via asparagine (GO:0018279)	2/44	0.101877	0.362784	0	0	3.84699	8.78648	OST4;DAD1
positive regulation of viral life cycle (GO:1903902)	2/44	0.101877	0.362784	0	0	3.84699	8.78648	LGALS1;CHMP2A
positive regulation of interleukin-8 production (GO:0032757)	2/44	0.101877	0.362784	0	0	3.84699	8.78648	PYCARD;PARK7
regulation of T cell activation (GO:0050863)	2/44	0.101877	0.362784	0	0	3.84699	8.78648	PYCARD;TNFAIP8L2
positive regulation of cellular protein metabolic process (GO:0032270)	3/91	0.101963	0.362784	0	0	2.75898	6.29915	BAD;RPS27L;AURKAIP1
regulation of cell growth (GO:0001558)	5/201	0.102886	0.362784	0	0	2.07024	4.70802	NDUFA13;NDUFS3;LAMTOR2;CIB1;LAMTOR1
mRNA splicing, via spliceosome (GO:0000398)	6/261	0.103957	0.362784	0	0	1.91167	4.32759	UBL5;SF3B5;BUD31;SNRPG;NAA38;POLR2L
secretory granule organization (GO:0033363)	1/9	0.105427	0.362784	0	0	10.0745	22.665	BLOC1S1
negative regulation of NIK/NF-kappaB signaling (GO:1901223)	1/9	0.105427	0.362784	0	0	10.0745	22.665	TMSB4X
pinocytosis (GO:0006907)	1/9	0.105427	0.362784	0	0	10.0745	22.665	PYCARD
negative regulation of protein sumoylation (GO:0033234)	1/9	0.105427	0.362784	0	0	10.0745	22.665	PARK7
regulation of protein acetylation (GO:1901983)	1/9	0.105427	0.362784	0	0	10.0745	22.665	PARK7
response to UV-C (GO:0010225)	1/9	0.105427	0.362784	0	0	10.0745	22.665	CARD16
negative regulation of response to reactive oxygen species (GO:1901032)	1/9	0.105427	0.362784	0	0	10.0745	22.665	PARK7
engulfment of apoptotic cell (GO:0043652)	1/9	0.105427	0.362784	0	0	10.0745	22.665	RHOG
negative regulation of mitotic nuclear division (GO:0045839)	1/9	0.105427	0.362784	0	0	10.0745	22.665	AURKAIP1
negative regulation of interferon-beta production (GO:0032688)	1/9	0.105427	0.362784	0	0	10.0745	22.665	PYCARD
positive regulation of mitochondrial translation (GO:0070131)	1/9	0.105427	0.362784	0	0	10.0745	22.665	COA3
regulation of cysteine-type endopeptidase activity involved in apoptotic signaling pathway (GO:2001267)	1/9	0.105427	0.362784	0	0	10.0745	22.665	PARK7
mitochondrial respiratory chain complex III assembly (GO:0034551)	1/9	0.105427	0.362784	0	0	10.0745	22.665	UQCR10
ATP synthesis coupled electron transport (GO:0042773)	1/9	0.105427	0.362784	0	0	10.0745	22.665	NDUFB6
endosome to melanosome transport (GO:0035646)	1/9	0.105427	0.362784	0	0	10.0745	22.665	CD63
endosome to pigment granule transport (GO:0043485)	1/9	0.105427	0.362784	0	0	10.0745	22.665	CD63
L-ascorbic acid metabolic process (GO:0019852)	1/9	0.105427	0.362784	0	0	10.0745	22.665	GSTO1
positive regulation of protein homooligomerization (GO:0032464)	1/9	0.105427	0.362784	0	0	10.0745	22.665	RHOC
regulation of oxidative stress-induced cell death (GO:1903201)	1/9	0.105427	0.362784	0	0	10.0745	22.665	PARK7
respiratory chain complex III assembly (GO:0017062)	1/9	0.105427	0.362784	0	0	10.0745	22.665	UQCR10
positive regulation of blood vessel endothelial cell migration (GO:0043536)	2/45	0.105786	0.362784	0	0	3.75734	8.44025	TMSB4X;CIB1
peptidyl-asparagine modification (GO:0018196)	2/45	0.105786	0.362784	0	0	3.75734	8.44025	OST4;DAD1
cellular transition metal ion homeostasis (GO:0046916)	3/93	0.107048	0.362784	0	0	2.69739	6.02728	NEDD8;ATOX1;FTL
regulation of I-kappaB kinase/NF-kappaB signaling (GO:0043122)	5/204	0.107776	0.362784	0	0	2.03872	4.54165	PYCARD;LGALS1;S100A4;CARD16;RHOC
vesicle fusion (GO:0006906)	3/94	0.109626	0.362784	0	0	2.66762	5.89724	VAMP8;STX8;VAMP5
intraciliary transport (GO:0042073)	2/46	0.109734	0.362784	0	0	3.67176	8.11346	IFT43;DYNLRB1
interleukin-12-mediated signaling pathway (GO:0035722)	2/46	0.109734	0.362784	0	0	3.67176	8.11346	GSTO1;PSME2
positive regulation of protein localization to cell periphery (GO:1904377)	2/46	0.109734	0.362784	0	0	3.67176	8.11346	RHOG;CIB1
icosanoid metabolic process (GO:0006690)	2/46	0.109734	0.362784	0	0	3.67176	8.11346	GPX1;GPX4
cellular response to interleukin-12 (GO:0071349)	2/46	0.109734	0.362784	0	0	3.67176	8.11346	GSTO1;PSME2
positive regulation of protein localization to membrane (GO:1905477)	3/95	0.112229	0.362784	0	0	2.63849	5.77093	BAD;RHOG;CIB1
negative regulation of I-kappaB kinase/NF-kappaB signaling (GO:0043124)	2/47	0.113721	0.362784	0	0	3.58998	7.80464	PYCARD;TMSB4X
IRES-dependent viral translational initiation (GO:0075522)	1/10	0.116435	0.362784	0	0	8.95465	19.2563	MCTS1
protein-cofactor linkage (GO:0018065)	1/10	0.116435	0.362784	0	0	8.95465	19.2563	SDHAF2
low-density lipoprotein particle receptor catabolic process (GO:0032802)	1/10	0.116435	0.362784	0	0	8.95465	19.2563	AP2S1
protein deglycosylation (GO:0006517)	1/10	0.116435	0.362784	0	0	8.95465	19.2563	PARK7
negative regulation of cellular protein catabolic process (GO:1903363)	1/10	0.116435	0.362784	0	0	8.95465	19.2563	ATRAID
endothelium development (GO:0003158)	1/10	0.116435	0.362784	0	0	8.95465	19.2563	EDF1
negative regulation of sodium ion transmembrane transport (GO:1902306)	1/10	0.116435	0.362784	0	0	8.95465	19.2563	COMMD1
regulation of myeloid leukocyte differentiation (GO:0002761)	1/10	0.116435	0.362784	0	0	8.95465	19.2563	CEBPB
superoxide anion generation (GO:0042554)	1/10	0.116435	0.362784	0	0	8.95465	19.2563	CYBA
positive regulation of smooth muscle cell migration (GO:0014911)	1/10	0.116435	0.362784	0	0	8.95465	19.2563	AIF1
intraciliary retrograde transport (GO:0035721)	1/10	0.116435	0.362784	0	0	8.95465	19.2563	IFT43
negative regulation of oxidative stress-induced neuron death (GO:1903204)	1/10	0.116435	0.362784	0	0	8.95465	19.2563	PARK7
maintenance of apical/basal cell polarity (GO:0035090)	1/10	0.116435	0.362784	0	0	8.95465	19.2563	PDZD11
regulation of mammary gland epithelial cell proliferation (GO:0033599)	1/10	0.116435	0.362784	0	0	8.95465	19.2563	GPX1
cellular biogenic amine metabolic process (GO:0006576)	1/10	0.116435	0.362784	0	0	8.95465	19.2563	OAZ1
ESCRT III complex disassembly (GO:1904903)	1/10	0.116435	0.362784	0	0	8.95465	19.2563	CHMP2A
ESCRT complex disassembly (GO:1904896)	1/10	0.116435	0.362784	0	0	8.95465	19.2563	CHMP2A
cellular copper ion homeostasis (GO:0006878)	1/10	0.116435	0.362784	0	0	8.95465	19.2563	ATOX1
UV protection (GO:0009650)	1/10	0.116435	0.362784	0	0	8.95465	19.2563	GPX1
positive regulation of lipase activity (GO:0060193)	1/10	0.116435	0.362784	0	0	8.95465	19.2563	RHOC
mitotic G1/S transition checkpoint (GO:0044819)	1/10	0.116435	0.362784	0	0	8.95465	19.2563	RPS27L
mitotic G1 DNA damage checkpoint (GO:0031571)	1/10	0.116435	0.362784	0	0	8.95465	19.2563	RPS27L
chaperone-mediated protein transport (GO:0072321)	1/10	0.116435	0.362784	0	0	8.95465	19.2563	TIMM8B
negative regulation of reproductive process (GO:2000242)	1/10	0.116435	0.362784	0	0	8.95465	19.2563	TIMP1
negative regulation of interleukin-1 beta secretion (GO:0050713)	1/10	0.116435	0.362784	0	0	8.95465	19.2563	CARD16
G1 DNA damage checkpoint (GO:0044783)	1/10	0.116435	0.362784	0	0	8.95465	19.2563	RPS27L
maintenance of epithelial cell apical/basal polarity (GO:0045199)	1/10	0.116435	0.362784	0	0	8.95465	19.2563	PDZD11
mitochondrial respiratory chain complex III biogenesis (GO:0097033)	1/10	0.116435	0.362784	0	0	8.95465	19.2563	UQCR10
negative regulation of lipopolysaccharide-mediated signaling pathway (GO:0031665)	1/10	0.116435	0.362784	0	0	8.95465	19.2563	CARD16
intracellular cholesterol transport (GO:0032367)	1/10	0.116435	0.362784	0	0	8.95465	19.2563	NPC2
mRNA metabolic process (GO:0016071)	3/97	0.117505	0.363287	0	0	2.58209	5.52896	LSM10;SNRPG;AURKAIP1
negative regulation of mitotic cell cycle (GO:0045930)	2/48	0.117745	0.363287	0	0	3.51176	7.51247	GADD45GIP1;AURKAIP1
intrinsic apoptotic signaling pathway in response to DNA damage (GO:0008630)	2/48	0.117745	0.363287	0	0	3.51176	7.51247	PYCARD;RPS27L
positive regulation of chemotaxis (GO:0050921)	2/48	0.117745	0.363287	0	0	3.51176	7.51247	TMSB4X;AIF1
protein modification by small protein conjugation (GO:0032446)	8/398	0.119242	0.363532	0	0	1.66895	3.5492	UBE2F;RNF181;ELOB;NEDD8;COMMD1;UCHL3;ANAPC11;RBX1
regulation of megakaryocyte differentiation (GO:0045652)	2/49	0.121804	0.363532	0	0	3.43687	7.23578	DPY30;CIB1
establishment of protein localization to mitochondrion (GO:0072655)	2/49	0.121804	0.363532	0	0	3.43687	7.23578	TIMM8B;NDUFB8
ribonucleoprotein complex assembly (GO:0022618)	4/156	0.126626	0.363532	0	0	2.13158	4.40495	MCTS1;MRPL20;SNRPG;RPS27L
positive regulation of sequence-specific DNA binding transcription factor activity (GO:0051091)	5/215	0.126653	0.363532	0	0	1.93084	3.98971	PYCARD;BUD31;CIB1;PARK7;CARD16
cellular response to interferon-beta (GO:0035458)	1/11	0.127308	0.363532	0	0	8.05878	16.6103	NDUFA13
positive regulation of endothelial cell apoptotic process (GO:2000353)	1/11	0.127308	0.363532	0	0	8.05878	16.6103	ECSCR
regulation of cholesterol esterification (GO:0010872)	1/11	0.127308	0.363532	0	0	8.05878	16.6103	LAMTOR1
regulation of histone deacetylation (GO:0031063)	1/11	0.127308	0.363532	0	0	8.05878	16.6103	ZNHIT1
regulation of trophoblast cell migration (GO:1901163)	1/11	0.127308	0.363532	0	0	8.05878	16.6103	TIMP1
negative regulation of ryanodine-sensitive calcium-release channel activity (GO:0060315)	1/11	0.127308	0.363532	0	0	8.05878	16.6103	GSTO1
intracellular protein transmembrane transport (GO:0065002)	1/11	0.127308	0.363532	0	0	8.05878	16.6103	SEC61B
negative regulation of nuclear division (GO:0051784)	1/11	0.127308	0.363532	0	0	8.05878	16.6103	AURKAIP1
regulation of hydrogen peroxide-induced cell death (GO:1903205)	1/11	0.127308	0.363532	0	0	8.05878	16.6103	PARK7
negative regulation of leukocyte cell-cell adhesion (GO:1903038)	1/11	0.127308	0.363532	0	0	8.05878	16.6103	TNFAIP8L2
regulation of vascular endothelial growth factor signaling pathway (GO:1900746)	1/11	0.127308	0.363532	0	0	8.05878	16.6103	CD63
heart process (GO:0003015)	1/11	0.127308	0.363532	0	0	8.05878	16.6103	GPX1
negative regulation of chemotaxis (GO:0050922)	1/11	0.127308	0.363532	0	0	8.05878	16.6103	AIF1
carbohydrate phosphorylation (GO:0046835)	1/11	0.127308	0.363532	0	0	8.05878	16.6103	GNPTG
biotin metabolic process (GO:0006768)	1/11	0.127308	0.363532	0	0	8.05878	16.6103	PDZD11
positive regulation of transcription from RNA polymerase II promoter in response to endoplasmic reticulum stress (GO:1990440)	1/11	0.127308	0.363532	0	0	8.05878	16.6103	CEBPB
myeloid cell activation involved in immune response (GO:0002275)	1/11	0.127308	0.363532	0	0	8.05878	16.6103	PYCARD
low-density lipoprotein receptor particle metabolic process (GO:0032799)	1/11	0.127308	0.363532	0	0	8.05878	16.6103	AP2S1
negative regulation of release of sequestered calcium ion into cytosol (GO:0051280)	1/11	0.127308	0.363532	0	0	8.05878	16.6103	GSTO1
internal protein amino acid acetylation (GO:0006475)	1/11	0.127308	0.363532	0	0	8.05878	16.6103	NAA10
oxidative phosphorylation (GO:0006119)	1/11	0.127308	0.363532	0	0	8.05878	16.6103	SURF1
glutathione biosynthetic process (GO:0006750)	1/11	0.127308	0.363532	0	0	8.05878	16.6103	MGST2
protein carboxylation (GO:0018214)	1/11	0.127308	0.363532	0	0	8.05878	16.6103	VKORC1
regulation of symbiosis, encompassing mutualism through parasitism (GO:0043903)	1/11	0.127308	0.363532	0	0	8.05878	16.6103	CHMP2A
peptidyl-glutamic acid carboxylation (GO:0017187)	1/11	0.127308	0.363532	0	0	8.05878	16.6103	VKORC1
negative regulation of protein localization to cell surface (GO:2000009)	1/11	0.127308	0.363532	0	0	8.05878	16.6103	COMMD1
negative regulation of nucleocytoplasmic transport (GO:0046823)	1/11	0.127308	0.363532	0	0	8.05878	16.6103	PARK7
icosanoid biosynthetic process (GO:0046456)	1/11	0.127308	0.363532	0	0	8.05878	16.6103	MGST2
negative regulation of programmed cell death (GO:0043069)	8/408	0.131838	0.375551	0	0	1.62639	3.29535	MYDGF;PRDX5;MIEN1;CIB1;NAA38;PARK7;LAMTOR5;HIGD2A
ion transmembrane transport (GO:0034220)	5/219	0.133872	0.375551	0	0	1.89437	3.80933	TIMM8B;ATP6V0B;ATP6V0E1;PDZD11;ATP6V1F
positive regulation of cytokine production (GO:0001819)	5/220	0.135705	0.375551	0	0	1.88546	3.76578	PYCARD;CEBPB;CYBA;PARK7;POLR2L
positive regulation of lyase activity (GO:0051349)	1/12	0.138048	0.375551	0	0	7.32579	14.5062	PARK7
cytoplasmic translational initiation (GO:0002183)	1/12	0.138048	0.375551	0	0	7.32579	14.5062	MCTS1
activation of cysteine-type endopeptidase activity (GO:0097202)	1/12	0.138048	0.375551	0	0	7.32579	14.5062	BAD
peptidyl-arginine modification (GO:0018195)	1/12	0.138048	0.375551	0	0	7.32579	14.5062	PARK7
ribose phosphate metabolic process (GO:0019693)	1/12	0.138048	0.375551	0	0	7.32579	14.5062	PGLS
pentose-phosphate shunt (GO:0006098)	1/12	0.138048	0.375551	0	0	7.32579	14.5062	PGLS
mitochondrial outer membrane permeabilization (GO:0097345)	1/12	0.138048	0.375551	0	0	7.32579	14.5062	BAD
carbohydrate derivative transport (GO:1901264)	1/12	0.138048	0.375551	0	0	7.32579	14.5062	NPC2
modification-dependent macromolecule catabolic process (GO:0043632)	1/12	0.138048	0.375551	0	0	7.32579	14.5062	NEDD8
ribosomal subunit export from nucleus (GO:0000054)	1/12	0.138048	0.375551	0	0	7.32579	14.5062	ZNF593
cellular response to arsenic-containing substance (GO:0071243)	1/12	0.138048	0.375551	0	0	7.32579	14.5062	GSTO1
histone arginine methylation (GO:0034969)	1/12	0.138048	0.375551	0	0	7.32579	14.5062	COPRS
negative regulation of interleukin-1 secretion (GO:0050711)	1/12	0.138048	0.375551	0	0	7.32579	14.5062	CARD16
mitochondrion transport along microtubule (GO:0047497)	1/12	0.138048	0.375551	0	0	7.32579	14.5062	UXT
establishment of protein localization to mitochondrial membrane (GO:0090151)	1/12	0.138048	0.375551	0	0	7.32579	14.5062	NDUFA13
nonribosomal peptide biosynthetic process (GO:0019184)	1/12	0.138048	0.375551	0	0	7.32579	14.5062	MGST2
exit from mitosis (GO:0010458)	1/12	0.138048	0.375551	0	0	7.32579	14.5062	CHMP2A
polyamine metabolic process (GO:0006595)	1/12	0.138048	0.375551	0	0	7.32579	14.5062	OAZ1
positive regulation of ruffle assembly (GO:1900029)	1/12	0.138048	0.375551	0	0	7.32579	14.5062	PFN1
positive regulation of phosphatidylinositol 3-kinase signaling (GO:0014068)	2/53	0.138365	0.375605	0	0	3.16667	6.26322	MYDGF;HCST
Ras protein signal transduction (GO:0007265)	5/223	0.141271	0.382671	0	0	1.85923	3.63865	RRAS;RHOG;PARK7;RHOC;AIF1
regulation of protein kinase B signaling (GO:0051896)	4/163	0.141893	0.382719	0	0	2.03701	3.97762	MYDGF;RRAS;CIB1;PARK7
positive regulation of I-kappaB kinase/NF-kappaB signaling (GO:0043123)	4/163	0.141893	0.382719	0	0	2.03701	3.97762	LGALS1;S100A4;CARD16;RHOC
negative regulation of supramolecular fiber organization (GO:1902904)	2/54	0.14258	0.383752	0	0	3.10561	6.04928	CIB1;PFN1
nucleotide-excision repair (GO:0006289)	3/108	0.148064	0.384788	0	0	2.31029	4.41291	GTF2H5;RBX1;POLR2L
regulation of inflammatory response (GO:0050727)	4/166	0.148651	0.384788	0	0	1.99898	3.81036	TMSB4X;MGST2;PARK7;TNFAIP8L2
negative regulation of reactive oxygen species biosynthetic process (GO:1903427)	1/13	0.148657	0.384788	0	0	6.71497	12.7995	PARK7
regulation of endothelial cell chemotaxis (GO:2001026)	1/13	0.148657	0.384788	0	0	6.71497	12.7995	TMSB4X
mitochondrial genome maintenance (GO:0000002)	1/13	0.148657	0.384788	0	0	6.71497	12.7995	MRPL17
Notch receptor processing, ligand-dependent (GO:0035333)	1/13	0.148657	0.384788	0	0	6.71497	12.7995	PSENEN
viral translation (GO:0019081)	1/13	0.148657	0.384788	0	0	6.71497	12.7995	MCTS1
regulation of cytolysis (GO:0042268)	1/13	0.148657	0.384788	0	0	6.71497	12.7995	BAD
DNA damage response, signal transduction by p53 class mediator resulting in transcription of p21 class mediator (GO:0006978)	1/13	0.148657	0.384788	0	0	6.71497	12.7995	RPS27L
positive regulation of endothelial cell chemotaxis (GO:2001028)	1/13	0.148657	0.384788	0	0	6.71497	12.7995	TMSB4X
negative regulation of ubiquitin-protein transferase activity (GO:0051444)	1/13	0.148657	0.384788	0	0	6.71497	12.7995	PARK7
amyloid precursor protein metabolic process (GO:0042982)	1/13	0.148657	0.384788	0	0	6.71497	12.7995	PSENEN
endothelial cell differentiation (GO:0045446)	1/13	0.148657	0.384788	0	0	6.71497	12.7995	EDF1
leukocyte differentiation (GO:0002521)	1/13	0.148657	0.384788	0	0	6.71497	12.7995	RRAS
ribonucleoprotein complex disassembly (GO:0032988)	1/13	0.148657	0.384788	0	0	6.71497	12.7995	MCTS1
tRNA splicing, via endonucleolytic cleavage and ligation (GO:0006388)	1/13	0.148657	0.384788	0	0	6.71497	12.7995	ZBTB8OS
mitochondrion organization (GO:0007005)	4/167	0.150931	0.384788	0	0	1.98661	3.75656	TIMM8B;NDUFB8;MRPL17;PARK7
ribosome assembly (GO:0042255)	2/56	0.151088	0.384788	0	0	2.99029	5.65131	MRPL20;RPS27L
regulation of tumor necrosis factor-mediated signaling pathway (GO:0010803)	2/56	0.151088	0.384788	0	0	2.99029	5.65131	PYCARD;CARD16
cellular defense response (GO:0006968)	2/56	0.151088	0.384788	0	0	2.99029	5.65131	TYROBP;LY96
cellular iron ion homeostasis (GO:0006879)	2/56	0.151088	0.384788	0	0	2.99029	5.65131	NEDD8;FTL
ATP metabolic process (GO:0046034)	2/56	0.151088	0.384788	0	0	2.99029	5.65131	SURF1;BAD
endosomal transport (GO:0016197)	5/229	0.152695	0.384788	0	0	1.80887	3.39943	BLOC1S1;STX8;CHMP2A;DPY30;LAMTOR1
positive regulation of cell proliferation (GO:0008284)	8/424	0.15335	0.384788	0	0	1.56254	2.92982	MCTS1;BAD;RHOG;CIB1;ROMO1;TIMP1;AIF1;COPS9
cellular response to insulin stimulus (GO:0032869)	3/110	0.153875	0.384788	0	0	2.26687	4.24271	ATP6V0B;ATP6V0E1;ATP6V1F
negative regulation of hydrogen peroxide-induced cell death (GO:1903206)	1/14	0.159135	0.384788	0	0	6.19812	11.3922	PARK7
mitotic cell cycle arrest (GO:0071850)	1/14	0.159135	0.384788	0	0	6.19812	11.3922	GADD45GIP1
positive regulation of cell adhesion mediated by integrin (GO:0033630)	1/14	0.159135	0.384788	0	0	6.19812	11.3922	CIB1
DNA damage response, signal transduction resulting in transcription (GO:0042772)	1/14	0.159135	0.384788	0	0	6.19812	11.3922	RPS27L
negative regulation of endoplasmic reticulum stress-induced intrinsic apoptotic signaling pathway (GO:1902236)	1/14	0.159135	0.384788	0	0	6.19812	11.3922	PARK7
necroptotic process (GO:0070266)	1/14	0.159135	0.384788	0	0	6.19812	11.3922	LY96
myeloid dendritic cell activation (GO:0001773)	1/14	0.159135	0.384788	0	0	6.19812	11.3922	PYCARD
epiboly involved in wound healing (GO:0090505)	1/14	0.159135	0.384788	0	0	6.19812	11.3922	RHOC
regulation of lipase activity (GO:0060191)	1/14	0.159135	0.384788	0	0	6.19812	11.3922	RHOC
establishment of mitotic spindle orientation (GO:0000132)	1/14	0.159135	0.384788	0	0	6.19812	11.3922	DYNLT1
establishment or maintenance of actin cytoskeleton polarity (GO:0030950)	1/14	0.159135	0.384788	0	0	6.19812	11.3922	RHOC
pore complex assembly (GO:0046931)	1/14	0.159135	0.384788	0	0	6.19812	11.3922	BAD
regulation of extracellular matrix disassembly (GO:0010715)	1/14	0.159135	0.384788	0	0	6.19812	11.3922	CST3
negative regulation of interleukin-1 beta production (GO:0032691)	1/14	0.159135	0.384788	0	0	6.19812	11.3922	CARD16
regulation of calcineurin-NFAT signaling cascade (GO:0070884)	1/14	0.159135	0.384788	0	0	6.19812	11.3922	CIB1
regulation of histone modification (GO:0031056)	1/14	0.159135	0.384788	0	0	6.19812	11.3922	ZNHIT1
RNA splicing, via endonucleolytic cleavage and ligation (GO:0000394)	1/14	0.159135	0.384788	0	0	6.19812	11.3922	ZBTB8OS
negative regulation of smooth muscle cell migration (GO:0014912)	1/14	0.159135	0.384788	0	0	6.19812	11.3922	AIF1
purine nucleotide catabolic process (GO:0006195)	1/14	0.159135	0.384788	0	0	6.19812	11.3922	GPX1
negative regulation of secretion (GO:0051048)	1/14	0.159135	0.384788	0	0	6.19812	11.3922	VAMP8
copper ion transport (GO:0006825)	1/14	0.159135	0.384788	0	0	6.19812	11.3922	ATOX1
regulation of adaptive immune response (GO:0002819)	1/14	0.159135	0.384788	0	0	6.19812	11.3922	PYCARD
negative regulation of T cell receptor signaling pathway (GO:0050860)	1/14	0.159135	0.384788	0	0	6.19812	11.3922	PHPT1
negative regulation of cation transmembrane transport (GO:1904063)	1/14	0.159135	0.384788	0	0	6.19812	11.3922	COMMD1
positive regulation of interleukin-8 secretion (GO:2000484)	1/14	0.159135	0.384788	0	0	6.19812	11.3922	PYCARD
amyloid-beta metabolic process (GO:0050435)	1/14	0.159135	0.384788	0	0	6.19812	11.3922	PSENEN
purine-containing compound catabolic process (GO:0072523)	1/14	0.159135	0.384788	0	0	6.19812	11.3922	GPX1
sterol homeostasis (GO:0055092)	2/58	0.159695	0.384788	0	0	2.8832	5.2892	NPC2;LAMTOR1
post-Golgi vesicle-mediated transport (GO:0006892)	2/58	0.159695	0.384788	0	0	2.8832	5.2892	VAMP8;COMMD1
cholesterol homeostasis (GO:0042632)	2/58	0.159695	0.384788	0	0	2.8832	5.2892	NPC2;LAMTOR1
regulation of extrinsic apoptotic signaling pathway (GO:2001236)	2/59	0.164032	0.392671	0	0	2.83247	5.12025	PYCARD;PARK7
muscle organ development (GO:0007517)	2/60	0.168389	0.392671	0	0	2.78349	4.95873	COPRS;VAMP5
positive regulation of acute inflammatory response (GO:0002675)	1/15	0.169485	0.392671	0	0	5.7551	10.2153	PARK7
pseudouridine synthesis (GO:0001522)	1/15	0.169485	0.392671	0	0	5.7551	10.2153	NOP10
NAD biosynthesis via nicotinamide riboside salvage pathway (GO:0034356)	1/15	0.169485	0.392671	0	0	5.7551	10.2153	NNMT
N-terminal protein amino acid acetylation (GO:0006474)	1/15	0.169485	0.392671	0	0	5.7551	10.2153	NAA10
positive regulation of viral release from host cell (GO:1902188)	1/15	0.169485	0.392671	0	0	5.7551	10.2153	CHMP2A
regulation of mitochondrial translation (GO:0070129)	1/15	0.169485	0.392671	0	0	5.7551	10.2153	COA3
regulation of protein homooligomerization (GO:0032462)	1/15	0.169485	0.392671	0	0	5.7551	10.2153	RHOC
positive regulation of interleukin-4 production (GO:0032753)	1/15	0.169485	0.392671	0	0	5.7551	10.2153	CEBPB
regulation of mitotic metaphase/anaphase transition (GO:0030071)	1/15	0.169485	0.392671	0	0	5.7551	10.2153	ANAPC11
regulation of interleukin-4 production (GO:0032673)	1/15	0.169485	0.392671	0	0	5.7551	10.2153	CEBPB
anterograde synaptic vesicle transport (GO:0048490)	1/15	0.169485	0.392671	0	0	5.7551	10.2153	BLOC1S1
positive regulation of exosomal secretion (GO:1903543)	1/15	0.169485	0.392671	0	0	5.7551	10.2153	CHMP2A
intracellular lipid transport (GO:0032365)	1/15	0.169485	0.392671	0	0	5.7551	10.2153	NPC2
regulation of lymphocyte proliferation (GO:0050670)	1/15	0.169485	0.392671	0	0	5.7551	10.2153	LST1
toll-like receptor 4 signaling pathway (GO:0034142)	1/15	0.169485	0.392671	0	0	5.7551	10.2153	LY96
positive regulation of telomerase RNA localization to Cajal body (GO:1904874)	1/15	0.169485	0.392671	0	0	5.7551	10.2153	NOP10
synaptic vesicle transport along microtubule (GO:0099517)	1/15	0.169485	0.392671	0	0	5.7551	10.2153	BLOC1S1
inhibition of cysteine-type endopeptidase activity (GO:0097340)	1/15	0.169485	0.392671	0	0	5.7551	10.2153	CARD16
negative regulation of release of cytochrome c from mitochondria (GO:0090201)	1/15	0.169485	0.392671	0	0	5.7551	10.2153	GPX1
positive regulation of T cell proliferation (GO:0042102)	2/61	0.172766	0.399542	0	0	2.73618	4.80422	PYCARD;AIF1
positive regulation of catabolic process (GO:0009896)	2/62	0.177162	0.403068	0	0	2.69044	4.65632	NDUFA13;OAZ1
regulation of T cell proliferation (GO:0042129)	2/62	0.177162	0.403068	0	0	2.69044	4.65632	CEBPB;AIF1
positive regulation of epithelial cell apoptotic process (GO:1904037)	1/16	0.179708	0.403068	0	0	5.37116	9.21918	ECSCR
negative regulation of NF-kappaB import into nucleus (GO:0042347)	1/16	0.179708	0.403068	0	0	5.37116	9.21918	TMSB4X
regulation of osteoblast proliferation (GO:0033688)	1/16	0.179708	0.403068	0	0	5.37116	9.21918	ATRAID
regulation of steroid metabolic process (GO:0019218)	1/16	0.179708	0.403068	0	0	5.37116	9.21918	LAMTOR1
Notch receptor processing (GO:0007220)	1/16	0.179708	0.403068	0	0	5.37116	9.21918	PSENEN
glucose 6-phosphate metabolic process (GO:0051156)	1/16	0.179708	0.403068	0	0	5.37116	9.21918	PGLS
regulation of protein homodimerization activity (GO:0043496)	1/16	0.179708	0.403068	0	0	5.37116	9.21918	PARK7
positive regulation of cell migration involved in sprouting angiogenesis (GO:0090050)	1/16	0.179708	0.403068	0	0	5.37116	9.21918	CIB1
cytoplasmic sequestering of transcription factor (GO:0042994)	1/16	0.179708	0.403068	0	0	5.37116	9.21918	TMSB4X
regulation of exosomal secretion (GO:1903541)	1/16	0.179708	0.403068	0	0	5.37116	9.21918	CHMP2A
guanosine-containing compound metabolic process (GO:1901068)	1/16	0.179708	0.403068	0	0	5.37116	9.21918	DGUOK
heme biosynthetic process (GO:0006783)	1/16	0.179708	0.403068	0	0	5.37116	9.21918	UROD
endoplasmic reticulum to cytosol transport (GO:1903513)	1/16	0.179708	0.403068	0	0	5.37116	9.21918	SEC61B
ruffle organization (GO:0031529)	1/16	0.179708	0.403068	0	0	5.37116	9.21918	AIF1
programmed necrotic cell death (GO:0097300)	1/16	0.179708	0.403068	0	0	5.37116	9.21918	LY96
negative regulation of protein modification process (GO:0031400)	2/63	0.181575	0.403536	0	0	2.6462	4.51464	CIB1;PARK7
ribosomal large subunit biogenesis (GO:0042273)	2/63	0.181575	0.403536	0	0	2.6462	4.51464	MRPL20;RPL26L1
carbohydrate homeostasis (GO:0033500)	2/63	0.181575	0.403536	0	0	2.6462	4.51464	BAD;PARK7
iron ion homeostasis (GO:0055072)	2/63	0.181575	0.403536	0	0	2.6462	4.51464	NEDD8;FTL
ER to Golgi vesicle-mediated transport (GO:0006888)	4/180	0.181722	0.403536	0	0	1.83866	3.13542	TRAPPC3;TRAPPC1;COPE;YIF1A
actin filament organization (GO:0007015)	3/120	0.183934	0.403536	0	0	2.07207	3.50838	RHOG;ARPC4;RHOC
cellular response to decreased oxygen levels (GO:0036294)	2/64	0.186004	0.403536	0	0	2.60338	4.37885	BAD;CARD16
regulation of protein sumoylation (GO:0033233)	1/17	0.189805	0.403536	0	0	5.0352	8.36728	PARK7
regulation of cellular protein catabolic process (GO:1903362)	1/17	0.189805	0.403536	0	0	5.0352	8.36728	ATRAID
regulation of receptor recycling (GO:0001919)	1/17	0.189805	0.403536	0	0	5.0352	8.36728	LAMTOR1
regulation of tissue remodeling (GO:0034103)	1/17	0.189805	0.403536	0	0	5.0352	8.36728	CST3
negative regulation of antigen receptor-mediated signaling pathway (GO:0050858)	1/17	0.189805	0.403536	0	0	5.0352	8.36728	PHPT1
positive regulation of calcium ion transmembrane transporter activity (GO:1901021)	1/17	0.189805	0.403536	0	0	5.0352	8.36728	GSTO1
positive regulation of interleukin-6 secretion (GO:2000778)	1/17	0.189805	0.403536	0	0	5.0352	8.36728	PYCARD
N-terminal protein amino acid modification (GO:0031365)	1/17	0.189805	0.403536	0	0	5.0352	8.36728	NAA10
macrophage activation (GO:0042116)	1/17	0.189805	0.403536	0	0	5.0352	8.36728	AIF1
regulation of transcription from RNA polymerase I promoter (GO:0006356)	1/17	0.189805	0.403536	0	0	5.0352	8.36728	POLR2L
positive regulation of monocyte chemotaxis (GO:0090026)	1/17	0.189805	0.403536	0	0	5.0352	8.36728	AIF1
nucleotide catabolic process (GO:0009166)	1/17	0.189805	0.403536	0	0	5.0352	8.36728	GPX1
DNA packaging (GO:0006323)	1/17	0.189805	0.403536	0	0	5.0352	8.36728	NAA10
positive regulation of response to biotic stimulus (GO:0002833)	1/17	0.189805	0.403536	0	0	5.0352	8.36728	CYBA
regulation of cardiac muscle contraction by regulation of the release of sequestered calcium ion (GO:0010881)	1/17	0.189805	0.403536	0	0	5.0352	8.36728	GSTO1
negative regulation of cell development (GO:0010721)	1/17	0.189805	0.403536	0	0	5.0352	8.36728	DYNLT1
negative regulation of interleukin-8 production (GO:0032717)	1/17	0.189805	0.403536	0	0	5.0352	8.36728	TMSB4X
purine-containing compound metabolic process (GO:0072521)	1/17	0.189805	0.403536	0	0	5.0352	8.36728	GUK1
positive regulation of hormone secretion (GO:0046887)	1/17	0.189805	0.403536	0	0	5.0352	8.36728	VAMP8
positive regulation of cation transmembrane transport (GO:1904064)	1/17	0.189805	0.403536	0	0	5.0352	8.36728	TMSB4X
negative regulation of tumor necrosis factor-mediated signaling pathway (GO:0010804)	1/17	0.189805	0.403536	0	0	5.0352	8.36728	CARD16
negative regulation of reactive oxygen species metabolic process (GO:2000378)	1/17	0.189805	0.403536	0	0	5.0352	8.36728	PARK7
viral entry into host cell (GO:0046718)	1/17	0.189805	0.403536	0	0	5.0352	8.36728	VAMP8
negative regulation of stress fiber assembly (GO:0051497)	1/17	0.189805	0.403536	0	0	5.0352	8.36728	PFN1
positive regulation of cellular protein localization (GO:1903829)	2/66	0.194908	0.404353	0	0	2.52177	4.12368	PARK7;OAZ1
platelet degranulation (GO:0002576)	3/124	0.196368	0.404353	0	0	2.00316	3.26068	CD63;TMSB4X;TIMP1
dephosphorylation (GO:0016311)	3/124	0.196368	0.404353	0	0	2.00316	3.26068	DUSP23;SDHAF2;PHPT1
extrinsic apoptotic signaling pathway (GO:0097191)	2/67	0.19938	0.404353	0	0	2.48285	4.00371	BAD;CIB1
negative regulation of protein binding (GO:0032091)	2/67	0.19938	0.404353	0	0	2.48285	4.00371	PARK7;CARD16
positive regulation of autophagy (GO:0010508)	2/67	0.19938	0.404353	0	0	2.48285	4.00371	BAD;PARK7
cellular response to UV (GO:0034644)	2/67	0.19938	0.404353	0	0	2.48285	4.00371	CARD16;COPS9
negative regulation of microtubule depolymerization (GO:0007026)	1/18	0.199779	0.404353	0	0	4.73878	7.632	CIB1
insulin secretion (GO:0030073)	1/18	0.199779	0.404353	0	0	4.73878	7.632	PARK7
porphyrin-containing compound biosynthetic process (GO:0006779)	1/18	0.199779	0.404353	0	0	4.73878	7.632	UROD
membrane lipid metabolic process (GO:0006643)	1/18	0.199779	0.404353	0	0	4.73878	7.632	MGST2
regulation of telomerase RNA localization to Cajal body (GO:1904872)	1/18	0.199779	0.404353	0	0	4.73878	7.632	NOP10
retrograde protein transport, ER to cytosol (GO:0030970)	1/18	0.199779	0.404353	0	0	4.73878	7.632	SEC61B
regulation of cholesterol efflux (GO:0010874)	1/18	0.199779	0.404353	0	0	4.73878	7.632	LAMTOR1
membrane protein ectodomain proteolysis (GO:0006509)	1/18	0.199779	0.404353	0	0	4.73878	7.632	PSENEN
regulation of viral process (GO:0050792)	1/18	0.199779	0.404353	0	0	4.73878	7.632	CHMP2A
nuclear envelope reassembly (GO:0031468)	1/18	0.199779	0.404353	0	0	4.73878	7.632	CHMP2A
actin filament polymerization (GO:0030041)	1/18	0.199779	0.404353	0	0	4.73878	7.632	AIF1
acute-phase response (GO:0006953)	1/18	0.199779	0.404353	0	0	4.73878	7.632	CEBPB
endoplasmic reticulum calcium ion homeostasis (GO:0032469)	1/18	0.199779	0.404353	0	0	4.73878	7.632	SELENOK
negative regulation of oxidative stress-induced intrinsic apoptotic signaling pathway (GO:1902176)	1/18	0.199779	0.404353	0	0	4.73878	7.632	PARK7
DNA conformation change (GO:0071103)	1/18	0.199779	0.404353	0	0	4.73878	7.632	NAA10
leukotriene biosynthetic process (GO:0019370)	1/18	0.199779	0.404353	0	0	4.73878	7.632	MGST2
regulation of mitochondrial membrane permeability (GO:0046902)	1/18	0.199779	0.404353	0	0	4.73878	7.632	BAD
establishment of mitotic spindle localization (GO:0040001)	1/18	0.199779	0.404353	0	0	4.73878	7.632	DYNLT1
regulation of epithelial cell differentiation (GO:0030856)	1/18	0.199779	0.404353	0	0	4.73878	7.632	CEBPB
glyceraldehyde-3-phosphate metabolic process (GO:0019682)	1/18	0.199779	0.404353	0	0	4.73878	7.632	PGLS
regulation of lipopolysaccharide-mediated signaling pathway (GO:0031664)	1/18	0.199779	0.404353	0	0	4.73878	7.632	CARD16
positive regulation of metabolic process (GO:0009893)	1/18	0.199779	0.404353	0	0	4.73878	7.632	PYURF
negative regulation of calcium-mediated signaling (GO:0050849)	1/18	0.199779	0.404353	0	0	4.73878	7.632	GSTO1
positive regulation of T cell activation (GO:0050870)	2/68	0.203864	0.409866	0	0	2.44511	3.88846	PYCARD;AIF1
termination of RNA polymerase II transcription (GO:0006369)	2/68	0.203864	0.409866	0	0	2.44511	3.88846	LSM10;SNRPG
protein complex assembly (GO:0006461)	4/189	0.204157	0.409866	0	0	1.7484	2.77798	TRAPPC3;TRAPPC2L;TRAPPC1;BAD
regulation of apoptotic process (GO:0042981)	13/815	0.205611	0.409866	0	0	1.31846	2.08551	PSENEN;BAD;CIB1;PARK7;HIGD2A;PYCARD;MYDGF;PRDX5;LGALS1;MIEN1;TMEM219;NAA38;LAMTOR5
regulation of endocytosis (GO:0030100)	2/69	0.208359	0.409866	0	0	2.40849	3.7777	CD63;AP2S1
positive regulation of plasma membrane bounded cell projection assembly (GO:0120034)	2/69	0.208359	0.409866	0	0	2.40849	3.7777	MIEN1;PFN1
positive regulation of NF-kappaB transcription factor activity (GO:0051092)	3/128	0.209001	0.409866	0	0	1.93867	3.03482	PYCARD;CIB1;CARD16
regulation of mitotic spindle assembly (GO:1901673)	1/19	0.209631	0.409866	0	0	4.47528	6.99222	CHMP2A
histone deubiquitination (GO:0016578)	1/19	0.209631	0.409866	0	0	4.47528	6.99222	TAF10
NADP metabolic process (GO:0006739)	1/19	0.209631	0.409866	0	0	4.47528	6.99222	PGLS
protein exit from endoplasmic reticulum (GO:0032527)	1/19	0.209631	0.409866	0	0	4.47528	6.99222	SEC61B
positive regulation of activated T cell proliferation (GO:0042104)	1/19	0.209631	0.409866	0	0	4.47528	6.99222	PYCARD
positive regulation of mononuclear cell migration (GO:0071677)	1/19	0.209631	0.409866	0	0	4.47528	6.99222	AIF1
negative regulation of response to biotic stimulus (GO:0002832)	1/19	0.209631	0.409866	0	0	4.47528	6.99222	CARD16
positive regulation of oxidoreductase activity (GO:0051353)	1/19	0.209631	0.409866	0	0	4.47528	6.99222	PARK7
ribosomal small subunit assembly (GO:0000028)	1/19	0.209631	0.409866	0	0	4.47528	6.99222	RPS27L
positive regulation of toll-like receptor signaling pathway (GO:0034123)	1/19	0.209631	0.409866	0	0	4.47528	6.99222	CYBA
positive regulation of epithelial cell differentiation (GO:0030858)	1/19	0.209631	0.409866	0	0	4.47528	6.99222	BAD
leukotriene metabolic process (GO:0006691)	1/19	0.209631	0.409866	0	0	4.47528	6.99222	MGST2
positive regulation of transcription regulatory region DNA binding (GO:2000679)	1/19	0.209631	0.409866	0	0	4.47528	6.99222	PARK7
mitochondrial membrane organization (GO:0007006)	1/19	0.209631	0.409866	0	0	4.47528	6.99222	BAD
response to interferon-beta (GO:0035456)	1/19	0.209631	0.409866	0	0	4.47528	6.99222	NDUFA13
negative regulation of developmental process (GO:0051093)	2/70	0.212865	0.414906	0	0	2.37295	3.67119	CST3;TIMP1
protein ubiquitination involved in ubiquitin-dependent protein catabolic process (GO:0042787)	2/70	0.212865	0.414906	0	0	2.37295	3.67119	RBX1;ANAPC11
protein transport (GO:0015031)	6/326	0.214134	0.416738	0	0	1.51828	2.3399	TIMM8B;ATP6V0B;ATP6V0E1;STX8;SIL1;ATP6V1F
histone acetylation (GO:0016573)	2/71	0.21738	0.419173	0	0	2.33844	3.56872	POLE4;TAF10
defense response to Gram-negative bacterium (GO:0050829)	2/71	0.21738	0.419173	0	0	2.33844	3.56872	PYCARD;ROMO1
cell projection assembly (GO:0030031)	1/20	0.219362	0.419173	0	0	4.23953	6.43151	RHOG
regulation of endoplasmic reticulum stress-induced intrinsic apoptotic signaling pathway (GO:1902235)	1/20	0.219362	0.419173	0	0	4.23953	6.43151	PARK7
negative regulation of intracellular protein transport (GO:0090317)	1/20	0.219362	0.419173	0	0	4.23953	6.43151	PARK7
negative regulation of actin filament bundle assembly (GO:0032232)	1/20	0.219362	0.419173	0	0	4.23953	6.43151	PFN1
viral budding via host ESCRT complex (GO:0039702)	1/20	0.219362	0.419173	0	0	4.23953	6.43151	CHMP2A
wound healing, spreading of cells (GO:0044319)	1/20	0.219362	0.419173	0	0	4.23953	6.43151	RHOC
telomere maintenance via telomerase (GO:0007004)	1/20	0.219362	0.419173	0	0	4.23953	6.43151	NOP10
regulation of cholesterol transport (GO:0032374)	1/20	0.219362	0.419173	0	0	4.23953	6.43151	LAMTOR1
negative regulation of protein depolymerization (GO:1901880)	1/20	0.219362	0.419173	0	0	4.23953	6.43151	CIB1
organelle disassembly (GO:1903008)	1/20	0.219362	0.419173	0	0	4.23953	6.43151	MCTS1
Rho protein signal transduction (GO:0007266)	2/72	0.221903	0.422752	0	0	2.30492	3.47009	RHOG;RHOC
regulation of epithelial cell proliferation (GO:0050678)	2/72	0.221903	0.422752	0	0	2.30492	3.47009	GPX1;BAD
positive regulation of inflammatory response (GO:0050729)	2/73	0.226434	0.426585	0	0	2.27234	3.37511	VAMP8;MGST2
nucleic acid phosphodiester bond hydrolysis (GO:0090305)	2/73	0.226434	0.426585	0	0	2.27234	3.37511	GTF2H5;RBX1
positive regulation of proteasomal protein catabolic process (GO:1901800)	2/73	0.226434	0.426585	0	0	2.27234	3.37511	ECSCR;RBX1
mitochondrial ATP synthesis coupled proton transport (GO:0042776)	1/21	0.228973	0.426585	0	0	4.02735	5.93692	COX5B
positive regulation of cellular component movement (GO:0051272)	1/21	0.228973	0.426585	0	0	4.02735	5.93692	PHPT1
RNA-dependent DNA biosynthetic process (GO:0006278)	1/21	0.228973	0.426585	0	0	4.02735	5.93692	NOP10
response to nicotine (GO:0035094)	1/21	0.228973	0.426585	0	0	4.02735	5.93692	BAD
positive regulation of leukocyte cell-cell adhesion (GO:1903039)	1/21	0.228973	0.426585	0	0	4.02735	5.93692	PYCARD
regulation of ruffle assembly (GO:1900027)	1/21	0.228973	0.426585	0	0	4.02735	5.93692	PFN1
regulation of cardiac muscle contraction by calcium ion signaling (GO:0010882)	1/21	0.228973	0.426585	0	0	4.02735	5.93692	GSTO1
sterol transport (GO:0015918)	1/21	0.228973	0.426585	0	0	4.02735	5.93692	NPC2
cellular response to alkaloid (GO:0071312)	1/21	0.228973	0.426585	0	0	4.02735	5.93692	BAD
establishment of spindle orientation (GO:0051294)	1/21	0.228973	0.426585	0	0	4.02735	5.93692	DYNLT1
positive regulation of receptor internalization (GO:0002092)	1/21	0.228973	0.426585	0	0	4.02735	5.93692	CD63
vesicle docking (GO:0048278)	1/21	0.228973	0.426585	0	0	4.02735	5.93692	STX8
positive regulation of defense response (GO:0031349)	2/74	0.230972	0.428415	0	0	2.24066	3.2836	MGST2;CYBA
glucose homeostasis (GO:0042593)	2/74	0.230972	0.428415	0	0	2.24066	3.2836	BAD;PARK7
regulation of gene expression, epigenetic (GO:0040029)	2/74	0.230972	0.428415	0	0	2.24066	3.2836	GPX1;POLR2L
negative regulation of phosphorylation (GO:0042326)	2/75	0.235515	0.429104	0	0	2.20986	3.19541	CIB1;PARK7
regulation of actin cytoskeleton organization (GO:0032956)	2/75	0.235515	0.429104	0	0	2.20986	3.19541	RHOC;PHPT1
regulation of defense response (GO:0031347)	2/75	0.235515	0.429104	0	0	2.20986	3.19541	TMSB4X;PARK7
regulation of microtubule depolymerization (GO:0031114)	1/22	0.238467	0.429104	0	0	3.83537	5.49811	CIB1
regulation of membrane protein ectodomain proteolysis (GO:0051043)	1/22	0.238467	0.429104	0	0	3.83537	5.49811	TIMP1
negative regulation of protein polymerization (GO:0032272)	1/22	0.238467	0.429104	0	0	3.83537	5.49811	PFN1
positive regulation of biosynthetic process (GO:0009891)	1/22	0.238467	0.429104	0	0	3.83537	5.49811	CYBA
NAD biosynthetic process (GO:0009435)	1/22	0.238467	0.429104	0	0	3.83537	5.49811	NNMT
cellular response to nerve growth factor stimulus (GO:1990090)	1/22	0.238467	0.429104	0	0	3.83537	5.49811	CIB1
positive regulation of protein targeting to membrane (GO:0090314)	1/22	0.238467	0.429104	0	0	3.83537	5.49811	CIB1
positive regulation of proteolysis involved in cellular protein catabolic process (GO:1903052)	1/22	0.238467	0.429104	0	0	3.83537	5.49811	ECSCR
early endosome to late endosome transport (GO:0045022)	1/22	0.238467	0.429104	0	0	3.83537	5.49811	STX8
negative regulation of nervous system development (GO:0051961)	1/22	0.238467	0.429104	0	0	3.83537	5.49811	DYNLT1
negative regulation of response to endoplasmic reticulum stress (GO:1903573)	1/22	0.238467	0.429104	0	0	3.83537	5.49811	PARK7
regulation of transcription from RNA polymerase III promoter (GO:0006359)	1/22	0.238467	0.429104	0	0	3.83537	5.49811	PRDX5
negative regulation of lyase activity (GO:0051350)	1/22	0.238467	0.429104	0	0	3.83537	5.49811	PHPT1
negative regulation of myeloid cell differentiation (GO:0045638)	1/22	0.238467	0.429104	0	0	3.83537	5.49811	CIB1
regulation of monocyte chemotaxis (GO:0090025)	1/22	0.238467	0.429104	0	0	3.83537	5.49811	AIF1
positive regulation of interleukin-10 production (GO:0032733)	1/22	0.238467	0.429104	0	0	3.83537	5.49811	PYCARD
histone lysine methylation (GO:0034968)	1/22	0.238467	0.429104	0	0	3.83537	5.49811	DPY30
rRNA modification (GO:0000154)	1/22	0.238467	0.429104	0	0	3.83537	5.49811	NOP10
negative regulation of extrinsic apoptotic signaling pathway (GO:2001237)	2/76	0.240064	0.430753	0	0	2.17988	3.11037	GPX1;PARK7
positive regulation of apoptotic signaling pathway (GO:2001235)	2/76	0.240064	0.430753	0	0	2.17988	3.11037	PYCARD;BAD
Golgi vesicle transport (GO:0048193)	5/271	0.241877	0.433392	0	0	1.51998	2.15735	VAMP8;TRAPPC3;TRAPPC1;YIF1A;COPE
water-soluble vitamin metabolic process (GO:0006767)	2/77	0.244616	0.434873	0	0	2.15071	3.02834	GSTO1;PDZD11
positive regulation of ATP metabolic process (GO:1903580)	1/23	0.247844	0.434873	0	0	3.66085	5.10673	TMSB4X
cholesterol efflux (GO:0033344)	1/23	0.247844	0.434873	0	0	3.66085	5.10673	NPC2
melanosome organization (GO:0032438)	1/23	0.247844	0.434873	0	0	3.66085	5.10673	BLOC1S1
positive regulation of protein oligomerization (GO:0032461)	1/23	0.247844	0.434873	0	0	3.66085	5.10673	RHOC
histone H3-K4 methylation (GO:0051568)	1/23	0.247844	0.434873	0	0	3.66085	5.10673	DPY30
autophagosome maturation (GO:0097352)	1/23	0.247844	0.434873	0	0	3.66085	5.10673	VAMP8
regulation of release of sequestered calcium ion into cytosol by sarcoplasmic reticulum (GO:0010880)	1/23	0.247844	0.434873	0	0	3.66085	5.10673	GSTO1
vesicle-mediated transport between endosomal compartments (GO:0098927)	1/23	0.247844	0.434873	0	0	3.66085	5.10673	STX8
positive regulation of ion transmembrane transporter activity (GO:0032414)	1/23	0.247844	0.434873	0	0	3.66085	5.10673	TMSB4X
nucleotide-excision repair, DNA damage recognition (GO:0000715)	1/23	0.247844	0.434873	0	0	3.66085	5.10673	RBX1
positive regulation of monooxygenase activity (GO:0032770)	1/23	0.247844	0.434873	0	0	3.66085	5.10673	PARK7
viral budding (GO:0046755)	1/23	0.247844	0.434873	0	0	3.66085	5.10673	CHMP2A
regulation of androgen receptor signaling pathway (GO:0060765)	1/23	0.247844	0.434873	0	0	3.66085	5.10673	PARK7
inorganic cation transmembrane transport (GO:0098662)	3/140	0.24786	0.434873	0	0	1.76778	2.46585	ATP6V0B;ATP6V0E1;ATP6V1F
positive regulation of translation (GO:0045727)	2/78	0.249172	0.43657	0	0	2.1223	2.94917	COA3;RPS27L
cation transport (GO:0006812)	2/79	0.253731	0.443105	0	0	2.09463	2.87275	TIMM8B;ATOX1
membrane protein intracellular domain proteolysis (GO:0031293)	1/24	0.257106	0.443105	0	0	3.50151	4.75598	PSENEN
cellular lipid catabolic process (GO:0044242)	1/24	0.257106	0.443105	0	0	3.50151	4.75598	MGST2
negative regulation of cytoskeleton organization (GO:0051494)	1/24	0.257106	0.443105	0	0	3.50151	4.75598	PFN1
DNA replication initiation (GO:0006270)	1/24	0.257106	0.443105	0	0	3.50151	4.75598	POLE4
positive regulation of purine nucleotide biosynthetic process (GO:1900373)	1/24	0.257106	0.443105	0	0	3.50151	4.75598	TMSB4X
cellular modified amino acid biosynthetic process (GO:0042398)	1/24	0.257106	0.443105	0	0	3.50151	4.75598	MGST2
regulation of actin filament bundle assembly (GO:0032231)	1/24	0.257106	0.443105	0	0	3.50151	4.75598	PFN1
receptor catabolic process (GO:0032801)	1/24	0.257106	0.443105	0	0	3.50151	4.75598	AP2S1
negative regulation of proteasomal ubiquitin-dependent protein catabolic process (GO:0032435)	1/24	0.257106	0.443105	0	0	3.50151	4.75598	PARK7
negative regulation of T cell proliferation (GO:0042130)	1/24	0.257106	0.443105	0	0	3.50151	4.75598	CEBPB
negative regulation of oxidative stress-induced cell death (GO:1903202)	1/24	0.257106	0.443105	0	0	3.50151	4.75598	PARK7
regulation of phosphatidylinositol 3-kinase signaling (GO:0014066)	2/80	0.258292	0.443939	0	0	2.06768	2.79894	MYDGF;HCST
regulation of protein serine/threonine kinase activity (GO:0071900)	2/80	0.258292	0.443939	0	0	2.06768	2.79894	PYCARD;CIB1
positive regulation of protein catabolic process (GO:0045732)	2/81	0.262854	0.448485	0	0	2.0414	2.72763	NDUFA13;OAZ1
negative regulation of cell death (GO:0060548)	2/81	0.262854	0.448485	0	0	2.0414	2.72763	CHMP2A;PARK7
negative regulation of cell cycle process (GO:0010948)	2/81	0.262854	0.448485	0	0	2.0414	2.72763	UXT;AURKAIP1
regulation of apoptotic signaling pathway (GO:2001233)	1/25	0.266255	0.448485	0	0	3.35544	4.44027	PYCARD
regulation of centrosome duplication (GO:0010824)	1/25	0.266255	0.448485	0	0	3.35544	4.44027	CHMP2A
regulation of viral release from host cell (GO:1902186)	1/25	0.266255	0.448485	0	0	3.35544	4.44027	CHMP2A
organophosphate ester transport (GO:0015748)	1/25	0.266255	0.448485	0	0	3.35544	4.44027	NPC2
regulation of spindle assembly (GO:0090169)	1/25	0.266255	0.448485	0	0	3.35544	4.44027	CHMP2A
protein import into nucleus, translocation (GO:0000060)	1/25	0.266255	0.448485	0	0	3.35544	4.44027	SEC61B
peptide hormone secretion (GO:0030072)	1/25	0.266255	0.448485	0	0	3.35544	4.44027	PARK7
regulation of ryanodine-sensitive calcium-release channel activity (GO:0060314)	1/25	0.266255	0.448485	0	0	3.35544	4.44027	GSTO1
negative regulation of epithelial to mesenchymal transition (GO:0010719)	1/25	0.266255	0.448485	0	0	3.35544	4.44027	SDHAF2
positive regulation of filopodium assembly (GO:0051491)	1/25	0.266255	0.448485	0	0	3.35544	4.44027	MIEN1
positive regulation of interleukin-1 beta secretion (GO:0050718)	1/25	0.266255	0.448485	0	0	3.35544	4.44027	PYCARD
negative regulation of cellular protein localization (GO:1903828)	1/25	0.266255	0.448485	0	0	3.35544	4.44027	COMMD1
negative regulation of binding (GO:0051100)	2/82	0.267416	0.449842	0	0	2.01578	2.65871	PARK7;CARD16
negative regulation of endopeptidase activity (GO:0010951)	2/83	0.271978	0.45522	0	0	1.99079	2.59208	CST3;TIMP1
protein maturation (GO:0051604)	2/83	0.271978	0.45522	0	0	1.99079	2.59208	NFU1;PSENEN
regulated exocytosis (GO:0045055)	3/148	0.27435	0.45522	0	0	1.66956	2.15933	CD63;TMSB4X;TIMP1
apoptotic cell clearance (GO:0043277)	1/26	0.275291	0.45522	0	0	3.22106	4.15493	RHOG
response to growth factor (GO:0070848)	1/26	0.275291	0.45522	0	0	3.22106	4.15493	CIB1
regulation of transcription regulatory region DNA binding (GO:2000677)	1/26	0.275291	0.45522	0	0	3.22106	4.15493	PARK7
regulation of viral entry into host cell (GO:0046596)	1/26	0.275291	0.45522	0	0	3.22106	4.15493	LGALS1
fat-soluble vitamin metabolic process (GO:0006775)	1/26	0.275291	0.45522	0	0	3.22106	4.15493	VKORC1
regulation of centrosome cycle (GO:0046605)	1/26	0.275291	0.45522	0	0	3.22106	4.15493	CHMP2A
GPI anchor metabolic process (GO:0006505)	1/26	0.275291	0.45522	0	0	3.22106	4.15493	PYURF
regulation of T cell receptor signaling pathway (GO:0050856)	1/26	0.275291	0.45522	0	0	3.22106	4.15493	PHPT1
cation transmembrane transport (GO:0098655)	1/26	0.275291	0.45522	0	0	3.22106	4.15493	TIMM8B
RNA biosynthetic process (GO:0032774)	1/26	0.275291	0.45522	0	0	3.22106	4.15493	TAF10
protein modification process (GO:0036211)	2/84	0.276539	0.455497	0	0	1.96641	2.52764	UBL5;NEDD8
cellular response to molecule of bacterial origin (GO:0071219)	2/84	0.276539	0.455497	0	0	1.96641	2.52764	PYCARD;CARD16
regulation of mitotic nuclear division (GO:0007088)	2/84	0.276539	0.455497	0	0	1.96641	2.52764	CHMP2A;AURKAIP1
ATP synthesis coupled proton transport (GO:0015986)	1/27	0.284216	0.460941	0	0	3.09702	3.89611	COX5B
regulation of intracellular steroid hormone receptor signaling pathway (GO:0033143)	1/27	0.284216	0.460941	0	0	3.09702	3.89611	PARK7
telomere maintenance via telomere lengthening (GO:0010833)	1/27	0.284216	0.460941	0	0	3.09702	3.89611	NOP10
negative regulation of smooth muscle cell proliferation (GO:0048662)	1/27	0.284216	0.460941	0	0	3.09702	3.89611	AIF1
negative regulation of microtubule polymerization or depolymerization (GO:0031111)	1/27	0.284216	0.460941	0	0	3.09702	3.89611	CIB1
purine ribonucleoside triphosphate biosynthetic process (GO:0009206)	1/27	0.284216	0.460941	0	0	3.09702	3.89611	SURF1
regulation of protein localization to nucleus (GO:1900180)	1/27	0.284216	0.460941	0	0	3.09702	3.89611	PARK7
positive regulation of substrate adhesion-dependent cell spreading (GO:1900026)	1/27	0.284216	0.460941	0	0	3.09702	3.89611	CIB1
regulation of protein targeting to membrane (GO:0090313)	1/27	0.284216	0.460941	0	0	3.09702	3.89611	CIB1
transition metal ion transport (GO:0000041)	1/27	0.284216	0.460941	0	0	3.09702	3.89611	ATOX1
regulation of autophagy of mitochondrion (GO:1903146)	1/27	0.284216	0.460941	0	0	3.09702	3.89611	PARK7
regulation of protein localization to cell surface (GO:2000008)	1/27	0.284216	0.460941	0	0	3.09702	3.89611	COMMD1
positive regulation of intracellular protein transport (GO:0090316)	3/152	0.287708	0.466006	0	0	1.62441	2.0237	UBL5;CIB1;OAZ1
positive regulation of cellular component biogenesis (GO:0044089)	2/87	0.29021	0.467448	0	0	1.89672	2.34653	CHMP2A;PFN1
cellular response to hydrogen peroxide (GO:0070301)	1/28	0.293032	0.467448	0	0	2.98216	3.66052	PARK7
regulation of NIK/NF-kappaB signaling (GO:1901222)	1/28	0.293032	0.467448	0	0	2.98216	3.66052	TMSB4X
negative regulation of proteasomal protein catabolic process (GO:1901799)	1/28	0.293032	0.467448	0	0	2.98216	3.66052	PARK7
acute inflammatory response (GO:0002526)	1/28	0.293032	0.467448	0	0	2.98216	3.66052	CEBPB
regulation of receptor internalization (GO:0002090)	1/28	0.293032	0.467448	0	0	2.98216	3.66052	CD63
positive regulation of sprouting angiogenesis (GO:1903672)	1/28	0.293032	0.467448	0	0	2.98216	3.66052	CIB1
regulation of defense response to virus by virus (GO:0050690)	1/28	0.293032	0.467448	0	0	2.98216	3.66052	AP2S1
positive regulation of extrinsic apoptotic signaling pathway (GO:2001238)	1/28	0.293032	0.467448	0	0	2.98216	3.66052	PYCARD
regulation of actin polymerization or depolymerization (GO:0008064)	1/28	0.293032	0.467448	0	0	2.98216	3.66052	PFN1
lytic vacuole organization (GO:0080171)	1/28	0.293032	0.467448	0	0	2.98216	3.66052	LAMTOR1
protein K11-linked ubiquitination (GO:0070979)	1/28	0.293032	0.467448	0	0	2.98216	3.66052	ANAPC11
positive regulation of protein complex assembly (GO:0031334)	2/88	0.294761	0.469612	0	0	1.87457	2.28996	GTF2H5;RBX1
response to lipopolysaccharide (GO:0032496)	3/155	0.29776	0.473794	0	0	1.59211	1.92878	PYCARD;LY96;CARD16
negative regulation of cellular protein metabolic process (GO:0032269)	2/89	0.299307	0.474706	0	0	1.85293	2.23516	CST3;ATRAID
TRIF-dependent toll-like receptor signaling pathway (GO:0035666)	1/29	0.30174	0.474706	0	0	2.87551	3.4454	LY96
superoxide metabolic process (GO:0006801)	1/29	0.30174	0.474706	0	0	2.87551	3.4454	CYBA
regulation of activated T cell proliferation (GO:0046006)	1/29	0.30174	0.474706	0	0	2.87551	3.4454	PYCARD
MyD88-dependent toll-like receptor signaling pathway (GO:0002755)	1/29	0.30174	0.474706	0	0	2.87551	3.4454	LY96
skeletal muscle organ development (GO:0060538)	1/29	0.30174	0.474706	0	0	2.87551	3.4454	MYL6
positive regulation of transcription from RNA polymerase II promoter in response to stress (GO:0036003)	1/29	0.30174	0.474706	0	0	2.87551	3.4454	CEBPB
positive regulation of interleukin-1 secretion (GO:0050716)	1/29	0.30174	0.474706	0	0	2.87551	3.4454	PYCARD
striated muscle tissue development (GO:0014706)	1/29	0.30174	0.474706	0	0	2.87551	3.4454	MYL6
positive regulation of response to external stimulus (GO:0032103)	2/90	0.303849	0.474706	0	0	1.83178	2.18206	MGST2;CYBA
regulation of protein catabolic process (GO:0042176)	2/91	0.308386	0.474706	0	0	1.81111	2.13059	NDUFA13;OAZ1
protein-DNA complex assembly (GO:0065004)	2/91	0.308386	0.474706	0	0	1.81111	2.13059	GTF2H5;RBX1
cellular response to lipopolysaccharide (GO:0071222)	2/91	0.308386	0.474706	0	0	1.81111	2.13059	PYCARD;CARD16
regulation of actin cytoskeleton reorganization (GO:2000249)	1/30	0.310341	0.474706	0	0	2.77621	3.2484	PHPT1
positive regulation of cation channel activity (GO:2001259)	1/30	0.310341	0.474706	0	0	2.77621	3.2484	GSTO1
ribosomal large subunit assembly (GO:0000027)	1/30	0.310341	0.474706	0	0	2.77621	3.2484	MRPL20
regulation of protein insertion into mitochondrial membrane involved in apoptotic signaling pathway (GO:1900739)	1/30	0.310341	0.474706	0	0	2.77621	3.2484	BAD
regulation of cell migration involved in sprouting angiogenesis (GO:0090049)	1/30	0.310341	0.474706	0	0	2.77621	3.2484	CIB1
negative regulation of cation channel activity (GO:2001258)	1/30	0.310341	0.474706	0	0	2.77621	3.2484	GSTO1
positive regulation of protein insertion into mitochondrial membrane involved in apoptotic signaling pathway (GO:1900740)	1/30	0.310341	0.474706	0	0	2.77621	3.2484	BAD
ATP-dependent chromatin remodeling (GO:0043044)	1/30	0.310341	0.474706	0	0	2.77621	3.2484	ZNHIT1
regulation of protein polymerization (GO:0032271)	1/30	0.310341	0.474706	0	0	2.77621	3.2484	PFN1
nuclear envelope organization (GO:0006998)	1/30	0.310341	0.474706	0	0	2.77621	3.2484	CHMP2A
negative regulation of secretion by cell (GO:1903531)	1/30	0.310341	0.474706	0	0	2.77621	3.2484	VAMP8
activation of protein kinase B activity (GO:0032148)	1/30	0.310341	0.474706	0	0	2.77621	3.2484	PARK7
multivesicular body assembly (GO:0036258)	1/30	0.310341	0.474706	0	0	2.77621	3.2484	CHMP2A
protein palmitoylation (GO:0018345)	1/30	0.310341	0.474706	0	0	2.77621	3.2484	SELENOK
regulation of sodium ion transmembrane transport (GO:1902305)	1/30	0.310341	0.474706	0	0	2.77621	3.2484	COMMD1
regulation of cell adhesion mediated by integrin (GO:0033628)	1/30	0.310341	0.474706	0	0	2.77621	3.2484	CIB1
regulation of cation transmembrane transport (GO:1904062)	1/30	0.310341	0.474706	0	0	2.77621	3.2484	CD63
positive regulation of reactive oxygen species biosynthetic process (GO:1903428)	1/30	0.310341	0.474706	0	0	2.77621	3.2484	CYBA
MyD88-independent toll-like receptor signaling pathway (GO:0002756)	1/30	0.310341	0.474706	0	0	2.77621	3.2484	LY96
positive regulation of cellular metabolic process (GO:0031325)	2/92	0.312917	0.478068	0	0	1.79089	2.08069	CD63;ROMO1
transcription initiation from RNA polymerase II promoter (GO:0006367)	3/160	0.314555	0.478444	0	0	1.54101	1.78233	TAF10;GTF2H5;POLR2L
negative regulation of toll-like receptor signaling pathway (GO:0034122)	1/31	0.318837	0.478444	0	0	2.68354	3.06749	LY96
positive regulation of interleukin-1 beta production (GO:0032731)	1/31	0.318837	0.478444	0	0	2.68354	3.06749	PYCARD
positive regulation of insulin secretion (GO:0032024)	1/31	0.318837	0.478444	0	0	2.68354	3.06749	BAD
regulation of ubiquitin-protein transferase activity (GO:0051438)	1/31	0.318837	0.478444	0	0	2.68354	3.06749	PARK7
positive regulation of release of sequestered calcium ion into cytosol (GO:0051281)	1/31	0.318837	0.478444	0	0	2.68354	3.06749	GSTO1
organelle transport along microtubule (GO:0072384)	1/31	0.318837	0.478444	0	0	2.68354	3.06749	UXT
lysosome organization (GO:0007040)	1/31	0.318837	0.478444	0	0	2.68354	3.06749	LAMTOR1
nucleobase-containing small molecule interconversion (GO:0015949)	1/31	0.318837	0.478444	0	0	2.68354	3.06749	GUK1
regulation of protein export from nucleus (GO:0046825)	1/31	0.318837	0.478444	0	0	2.68354	3.06749	PARK7
liver development (GO:0001889)	1/31	0.318837	0.478444	0	0	2.68354	3.06749	CEBPB
positive regulation of bone mineralization (GO:0030501)	1/31	0.318837	0.478444	0	0	2.68354	3.06749	ATRAID
anterograde axonal transport (GO:0008089)	1/31	0.318837	0.478444	0	0	2.68354	3.06749	BLOC1S1
multivesicular body organization (GO:0036257)	1/31	0.318837	0.478444	0	0	2.68354	3.06749	CHMP2A
vesicle-mediated transport to the plasma membrane (GO:0098876)	1/31	0.318837	0.478444	0	0	2.68354	3.06749	COMMD1
negative regulation of calcium ion transmembrane transporter activity (GO:1901020)	1/32	0.327228	0.48642	0	0	2.59684	2.90092	GSTO1
mitochondrial transmembrane transport (GO:1990542)	1/32	0.327228	0.48642	0	0	2.59684	2.90092	NDUFA13
cellular response to glucagon stimulus (GO:0071377)	1/32	0.327228	0.48642	0	0	2.59684	2.90092	GNG5
purine ribonucleoside triphosphate metabolic process (GO:0009205)	1/32	0.327228	0.48642	0	0	2.59684	2.90092	BAD
regulation of potassium ion transmembrane transport (GO:1901379)	1/32	0.327228	0.48642	0	0	2.59684	2.90092	CD63
ATP biosynthetic process (GO:0006754)	1/32	0.327228	0.48642	0	0	2.59684	2.90092	SURF1
negative regulation of receptor activity (GO:2000272)	1/32	0.327228	0.48642	0	0	2.59684	2.90092	GSTO1
GPI anchor biosynthetic process (GO:0006506)	1/32	0.327228	0.48642	0	0	2.59684	2.90092	PYURF
regulation of cell death (GO:0010941)	2/96	0.330972	0.490832	0	0	1.71434	1.89558	CHMP2A;PARK7
positive regulation of protein metabolic process (GO:0051247)	2/96	0.330972	0.490832	0	0	1.71434	1.89558	NDUFA13;OAZ1
response to tumor necrosis factor (GO:0034612)	2/97	0.335466	0.491806	0	0	1.6962	1.85265	PYCARD;CIB1
positive regulation of biomineral tissue development (GO:0070169)	1/33	0.335517	0.491806	0	0	2.51556	2.7472	ATRAID
negative regulation of neurogenesis (GO:0050768)	1/33	0.335517	0.491806	0	0	2.51556	2.7472	DYNLT1
entry into host cell (GO:0030260)	1/33	0.335517	0.491806	0	0	2.51556	2.7472	VAMP8
negative regulation of mitochondrion organization (GO:0010823)	1/33	0.335517	0.491806	0	0	2.51556	2.7472	GPX1
positive regulation of cell-matrix adhesion (GO:0001954)	1/33	0.335517	0.491806	0	0	2.51556	2.7472	CIB1
positive regulation of intrinsic apoptotic signaling pathway (GO:2001244)	1/33	0.335517	0.491806	0	0	2.51556	2.7472	BAD
regulation of intracellular protein transport (GO:0033157)	1/33	0.335517	0.491806	0	0	2.51556	2.7472	OAZ1
establishment or maintenance of epithelial cell apical/basal polarity (GO:0045197)	1/33	0.335517	0.491806	0	0	2.51556	2.7472	PDZD11
carboxylic acid metabolic process (GO:0019752)	1/33	0.335517	0.491806	0	0	2.51556	2.7472	GSTO1
negative regulation of cellular process (GO:0048523)	8/534	0.33594	0.491856	0	0	1.22874	1.34034	VAMP8;NDUFA13;BAD;CHMP2A;NDUFS3;CIB1;EMP3;PARK7
response to UV (GO:0009411)	2/98	0.339951	0.497154	0	0	1.67845	1.81097	GPX1;COPS9
bone development (GO:0060348)	1/34	0.343703	0.498035	0	0	2.43921	2.60502	VKORC1
regulation of interleukin-8 production (GO:0032677)	1/34	0.343703	0.498035	0	0	2.43921	2.60502	PARK7
positive regulation of exocytosis (GO:0045921)	1/34	0.343703	0.498035	0	0	2.43921	2.60502	CHMP2A
positive regulation of cell development (GO:0010720)	1/34	0.343703	0.498035	0	0	2.43921	2.60502	BAD
positive regulation of chemokine production (GO:0032722)	1/34	0.343703	0.498035	0	0	2.43921	2.60502	PYCARD
response to glucagon (GO:0033762)	1/34	0.343703	0.498035	0	0	2.43921	2.60502	GNG5
regulation of interferon-beta production (GO:0032648)	1/34	0.343703	0.498035	0	0	2.43921	2.60502	PYCARD
macromolecule catabolic process (GO:0009057)	1/34	0.343703	0.498035	0	0	2.43921	2.60502	UCHL3
small GTPase mediated signal transduction (GO:0007264)	2/99	0.344427	0.498513	0	0	1.66106	1.77048	RRAS;PARK7
regulation of lipid metabolic process (GO:0019216)	2/100	0.348893	0.5044	0	0	1.64403	1.73114	NPC2;EDF1
negative regulation of protein kinase B signaling (GO:0051898)	1/35	0.351789	0.50455	0	0	2.36735	2.47322	CIB1
regulation of endothelial cell apoptotic process (GO:2000351)	1/35	0.351789	0.50455	0	0	2.36735	2.47322	ECSCR
negative regulation of protein complex assembly (GO:0031333)	1/35	0.351789	0.50455	0	0	2.36735	2.47322	PARK7
apical junction assembly (GO:0043297)	1/35	0.351789	0.50455	0	0	2.36735	2.47322	RHOC
membrane protein proteolysis (GO:0033619)	1/35	0.351789	0.50455	0	0	2.36735	2.47322	PSENEN
regulation of mitotic spindle organization (GO:0060236)	1/35	0.351789	0.50455	0	0	2.36735	2.47322	CHMP2A
positive regulation of osteoblast differentiation (GO:0045669)	1/35	0.351789	0.50455	0	0	2.36735	2.47322	ATRAID
protein processing (GO:0016485)	2/101	0.353349	0.505641	0	0	1.62734	1.69292	PSENEN;TMEM208
regulation of protein ubiquitination (GO:0031396)	2/101	0.353349	0.505641	0	0	1.62734	1.69292	PARK7;COMMD1
positive regulation of hydrolase activity (GO:0051345)	3/172	0.354889	0.50727	0	0	1.43071	1.48215	NDUFA13;PFN1;RHOC
regulation of potassium ion transport (GO:0043266)	1/36	0.359776	0.507943	0	0	2.29959	2.35081	CD63
endosome organization (GO:0007032)	1/36	0.359776	0.507943	0	0	2.29959	2.35081	LAMTOR1
actin polymerization or depolymerization (GO:0008154)	1/36	0.359776	0.507943	0	0	2.29959	2.35081	AIF1
histone exchange (GO:0043486)	1/36	0.359776	0.507943	0	0	2.29959	2.35081	ZNHIT1
axonal transport (GO:0098930)	1/36	0.359776	0.507943	0	0	2.29959	2.35081	BLOC1S1
regulation of ubiquitin protein ligase activity (GO:1904666)	1/36	0.359776	0.507943	0	0	2.29959	2.35081	ANAPC11
regulation of filopodium assembly (GO:0051489)	1/36	0.359776	0.507943	0	0	2.29959	2.35081	MIEN1
regulation of response to DNA damage stimulus (GO:2001020)	1/36	0.359776	0.507943	0	0	2.29959	2.35081	NSMCE1
inner mitochondrial membrane organization (GO:0007007)	1/36	0.359776	0.507943	0	0	2.29959	2.35081	NDUFA13
spermatid development (GO:0007286)	1/36	0.359776	0.507943	0	0	2.29959	2.35081	CIB1
zymogen activation (GO:0031638)	1/36	0.359776	0.507943	0	0	2.29959	2.35081	BAD
positive regulation of angiogenesis (GO:0045766)	2/103	0.362229	0.510835	0	0	1.59495	1.61964	MYDGF;RRAS
positive regulation of vasculature development (GO:1904018)	2/104	0.366652	0.511095	0	0	1.57923	1.58451	MYDGF;RRAS
peptide metabolic process (GO:0006518)	2/104	0.366652	0.511095	0	0	1.57923	1.58451	GPX1;GSTO1
phagocytosis, engulfment (GO:0006911)	2/104	0.366652	0.511095	0	0	1.57923	1.58451	RHOG;AIF1
regulation of osteoclast differentiation (GO:0045670)	1/37	0.367665	0.511095	0	0	2.2356	2.2369	CEBPB
epithelial to mesenchymal transition (GO:0001837)	1/37	0.367665	0.511095	0	0	2.2356	2.2369	S100A4
protein monoubiquitination (GO:0006513)	1/37	0.367665	0.511095	0	0	2.2356	2.2369	RBX1
spliceosomal snRNP assembly (GO:0000387)	1/37	0.367665	0.511095	0	0	2.2356	2.2369	SNRPG
protein peptidyl-prolyl isomerization (GO:0000413)	1/37	0.367665	0.511095	0	0	2.2356	2.2369	FKBP2
negative regulation of G0 to G1 transition (GO:0070317)	1/37	0.367665	0.511095	0	0	2.2356	2.2369	UXT
positive regulation of mitochondrial outer membrane permeabilization involved in apoptotic signaling pathway (GO:1901030)	1/37	0.367665	0.511095	0	0	2.2356	2.2369	BAD
positive regulation of smooth muscle cell proliferation (GO:0048661)	1/37	0.367665	0.511095	0	0	2.2356	2.2369	AIF1
phospholipid biosynthetic process (GO:0008654)	1/37	0.367665	0.511095	0	0	2.2356	2.2369	ZNF593
positive regulation of multi-organism process (GO:0043902)	1/37	0.367665	0.511095	0	0	2.2356	2.2369	CYBA
regulation of angiogenesis (GO:0045765)	3/177	0.371628	0.516036	0	0	1.38924	1.37516	MYDGF;RRAS;ECSCR
cellular response to lipid (GO:0071396)	3/178	0.374967	0.516895	0	0	1.38123	1.35488	PYCARD;NDUFA13;CARD16
inflammatory response (GO:0006954)	4/252	0.375327	0.516895	0	0	1.30005	1.274	PRDX5;CEBPB;CYBA;AIF1
actin-myosin filament sliding (GO:0033275)	1/38	0.375457	0.516895	0	0	2.17507	2.13072	MYL6
muscle filament sliding (GO:0030049)	1/38	0.375457	0.516895	0	0	2.17507	2.13072	MYL6
response to endoplasmic reticulum stress (GO:0034976)	2/106	0.375461	0.516895	0	0	1.54871	1.51711	CEBPB;SELENOK
fatty acid metabolic process (GO:0006631)	2/106	0.375461	0.516895	0	0	1.54871	1.51711	GPX1;GPX4
positive regulation of cellular component organization (GO:0051130)	2/106	0.375461	0.516895	0	0	1.54871	1.51711	CD63;GPX1
cellular protein localization (GO:0034613)	5/327	0.375515	0.516895	0	0	1.25203	1.22631	CD63;STX8;LAMTOR2;LAMTOR1;SIL1
positive regulation of cell motility (GO:2000147)	3/179	0.378302	0.51894	0	0	1.37332	1.33495	MIEN1;CIB1;PHPT1
positive regulation of epithelial cell proliferation (GO:0050679)	2/107	0.379848	0.51894	0	0	1.53388	1.48477	MYDGF;BAD
negative regulation of response to external stimulus (GO:0032102)	2/107	0.379848	0.51894	0	0	1.53388	1.48477	CARD16;TNFAIP8L2
viral life cycle (GO:0019058)	2/107	0.379848	0.51894	0	0	1.53388	1.48477	VAMP8;CHMP2A
regulation of response to external stimulus (GO:0032101)	2/107	0.379848	0.51894	0	0	1.53388	1.48477	TMSB4X;PARK7
signal transduction by p53 class mediator (GO:0072331)	1/39	0.383154	0.51894	0	0	2.11772	2.03157	PYCARD
positive regulation of fat cell differentiation (GO:0045600)	1/39	0.383154	0.51894	0	0	2.11772	2.03157	CEBPB
skeletal muscle tissue development (GO:0007519)	1/39	0.383154	0.51894	0	0	2.11772	2.03157	MYL6
regulation of G0 to G1 transition (GO:0070316)	1/39	0.383154	0.51894	0	0	2.11772	2.03157	UXT
regulation of extrinsic apoptotic signaling pathway via death domain receptors (GO:1902041)	1/39	0.383154	0.51894	0	0	2.11772	2.03157	GPX1
Golgi to plasma membrane transport (GO:0006893)	1/39	0.383154	0.51894	0	0	2.11772	2.03157	COMMD1
purine ribonucleoside monophosphate biosynthetic process (GO:0009168)	1/39	0.383154	0.51894	0	0	2.11772	2.03157	SURF1
mitotic DNA damage checkpoint (GO:0044773)	1/39	0.383154	0.51894	0	0	2.11772	2.03157	RPS27L
purine ribonucleoside monophosphate metabolic process (GO:0009167)	1/39	0.383154	0.51894	0	0	2.11772	2.03157	BAD
positive regulation of peptide hormone secretion (GO:0090277)	1/39	0.383154	0.51894	0	0	2.11772	2.03157	BAD
transcription from RNA polymerase II promoter (GO:0006366)	7/485	0.388017	0.524185	0	0	1.18111	1.11816	LSM10;CEBPB;TAF10;SNRPG;ELOB;GTF2H5;POLR2L
regulation of cell motility (GO:2000145)	2/109	0.388581	0.524185	0	0	1.50506	1.42266	PHPT1;RHOC
negative regulation of protein kinase activity (GO:0006469)	2/109	0.388581	0.524185	0	0	1.50506	1.42266	PYCARD;PARK7
peptidyl-proline modification (GO:0018208)	1/40	0.390756	0.524185	0	0	2.06332	1.93884	FKBP2
negative regulation of catabolic process (GO:0009895)	1/40	0.390756	0.524185	0	0	2.06332	1.93884	CST3
negative regulation of cytokine-mediated signaling pathway (GO:0001960)	1/40	0.390756	0.524185	0	0	2.06332	1.93884	CARD16
regulation of viral transcription (GO:0046782)	1/40	0.390756	0.524185	0	0	2.06332	1.93884	POLR2L
regulation of ATPase activity (GO:0043462)	1/40	0.390756	0.524185	0	0	2.06332	1.93884	PFN1
negative regulation of cytokine secretion (GO:0050710)	1/40	0.390756	0.524185	0	0	2.06332	1.93884	TMSB4X
macroautophagy (GO:0016236)	2/110	0.392927	0.525982	0	0	1.49104	1.39283	VAMP8;CHMP2A
positive regulation of establishment of protein localization to mitochondrion (GO:1903749)	2/110	0.392927	0.525982	0	0	1.49104	1.39283	UBL5;BAD
regulation of protein binding (GO:0043393)	2/111	0.39726	0.529207	0	0	1.47729	1.36378	PARK7;CARD16
mesenchymal cell differentiation (GO:0048762)	1/41	0.398265	0.529207	0	0	2.01163	1.85199	S100A4
spliceosomal complex assembly (GO:0000245)	1/41	0.398265	0.529207	0	0	2.01163	1.85199	SNRPG
positive regulation of viral transcription (GO:0050434)	1/41	0.398265	0.529207	0	0	2.01163	1.85199	POLR2L
positive regulation of receptor-mediated endocytosis (GO:0048260)	1/41	0.398265	0.529207	0	0	2.01163	1.85199	CD63
negative regulation of cell projection organization (GO:0031345)	1/41	0.398265	0.529207	0	0	2.01163	1.85199	CIB1
regulation of substrate adhesion-dependent cell spreading (GO:1900024)	1/41	0.398265	0.529207	0	0	2.01163	1.85199	CIB1
DNA-templated transcription, initiation (GO:0006352)	3/186	0.401537	0.532995	0	0	1.32031	1.20473	TAF10;GTF2H5;POLR2L
positive regulation of protein localization to nucleus (GO:1900182)	1/42	0.405681	0.537368	0	0	1.96247	1.77052	PARK7
cellular response to retinoic acid (GO:0071300)	1/42	0.405681	0.537368	0	0	1.96247	1.77052	NDUFA13
positive regulation of interferon-gamma production (GO:0032729)	1/43	0.413007	0.544222	0	0	1.91565	1.69399	PYCARD
mitotic metaphase plate congression (GO:0007080)	1/43	0.413007	0.544222	0	0	1.91565	1.69399	CHMP2A
protein transmembrane import into intracellular organelle (GO:0044743)	1/43	0.413007	0.544222	0	0	1.91565	1.69399	NDUFA13
regulation of multicellular organismal development (GO:2000026)	1/43	0.413007	0.544222	0	0	1.91565	1.69399	GPX1
regulation of interferon-gamma production (GO:0032649)	1/43	0.413007	0.544222	0	0	1.91565	1.69399	PYCARD
peptidyl-lysine modification (GO:0018205)	2/115	0.414444	0.544981	0	0	1.42471	1.25491	BLOC1S1;PARK7
negative regulation of cell growth (GO:0030308)	2/115	0.414444	0.544981	0	0	1.42471	1.25491	NDUFA13;NDUFS3
regulation of intracellular signal transduction (GO:1902531)	6/422	0.417977	0.546358	0	0	1.16214	1.01377	PYCARD;RRAS;TMSB4X;TAF10;RHOG;RHOC
negative regulation of type I interferon production (GO:0032480)	1/44	0.420242	0.546358	0	0	1.871	1.62202	PYCARD
ribosomal small subunit biogenesis (GO:0042274)	1/44	0.420242	0.546358	0	0	1.871	1.62202	RPS27L
positive regulation of transport (GO:0051050)	1/44	0.420242	0.546358	0	0	1.871	1.62202	CD63
heart contraction (GO:0060047)	1/44	0.420242	0.546358	0	0	1.871	1.62202	GPX1
cholesterol transport (GO:0030301)	1/44	0.420242	0.546358	0	0	1.871	1.62202	NPC2
metaphase plate congression (GO:0051310)	1/44	0.420242	0.546358	0	0	1.871	1.62202	CHMP2A
positive regulation of actin filament bundle assembly (GO:0032233)	1/44	0.420242	0.546358	0	0	1.871	1.62202	PFN1
positive regulation of viral process (GO:0048524)	1/44	0.420242	0.546358	0	0	1.871	1.62202	POLR2L
positive regulation of intracellular transport (GO:0032388)	1/44	0.420242	0.546358	0	0	1.871	1.62202	OAZ1
regulation of smooth muscle cell proliferation (GO:0048660)	1/44	0.420242	0.546358	0	0	1.871	1.62202	AIF1
nucleus organization (GO:0006997)	1/45	0.427389	0.555079	0	0	1.82839	1.55424	CHMP2A
protein complex disassembly (GO:0043241)	1/46	0.434448	0.561939	0	0	1.78766	1.49034	VAMP8
nucleocytoplasmic transport (GO:0006913)	1/46	0.434448	0.561939	0	0	1.78766	1.49034	SNRPG
negative regulation of protein modification by small protein conjugation or removal (GO:1903321)	1/46	0.434448	0.561939	0	0	1.78766	1.49034	PARK7
positive regulation of ion transport (GO:0043270)	1/46	0.434448	0.561939	0	0	1.78766	1.49034	VAMP8
negative regulation of growth (GO:0045926)	2/120	0.435576	0.562823	0	0	1.36399	1.13359	NDUFA13;NDUFS3
peptide cross-linking (GO:0018149)	1/47	0.44142	0.568632	0	0	1.74871	1.43002	KRT10
positive regulation of gene expression, epigenetic (GO:0045815)	1/47	0.44142	0.568632	0	0	1.74871	1.43002	POLR2L
postreplication repair (GO:0006301)	1/47	0.44142	0.568632	0	0	1.74871	1.43002	NSMCE1
sulfur compound biosynthetic process (GO:0044272)	2/122	0.443914	0.571263	0	0	1.34112	1.08916	GSTO1;MGST2
transcription, DNA-templated (GO:0006351)	5/356	0.44583	0.573145	0	0	1.14687	0.926463	CEBPB;TAF10;ELOB;GTF2H5;POLR2L
cytoplasmic microtubule organization (GO:0031122)	1/48	0.448307	0.573416	0	0	1.71142	1.37303	CIB1
pattern recognition receptor signaling pathway (GO:0002221)	1/48	0.448307	0.573416	0	0	1.71142	1.37303	LY96
regulation of epithelial cell migration (GO:0010632)	1/48	0.448307	0.573416	0	0	1.71142	1.37303	PFN1
glycoprotein metabolic process (GO:0009100)	1/48	0.448307	0.573416	0	0	1.71142	1.37303	PARK7
cellular response to mechanical stimulus (GO:0071260)	1/48	0.448307	0.573416	0	0	1.71142	1.37303	BAD
positive regulation of multicellular organismal process (GO:0051240)	3/202	0.453621	0.577209	0	0	1.21316	0.958998	VAMP8;BAD;PFN1
protein autoubiquitination (GO:0051865)	1/49	0.455109	0.577209	0	0	1.67568	1.31913	RNF181
protein heterooligomerization (GO:0051291)	1/49	0.455109	0.577209	0	0	1.67568	1.31913	CHMP2A
organic hydroxy compound biosynthetic process (GO:1901617)	1/49	0.455109	0.577209	0	0	1.67568	1.31913	PARK7
positive regulation of response to DNA damage stimulus (GO:2001022)	1/49	0.455109	0.577209	0	0	1.67568	1.31913	NSMCE1
antimicrobial humoral immune response mediated by antimicrobial peptide (GO:0061844)	1/49	0.455109	0.577209	0	0	1.67568	1.31913	ROMO1
regulation of reactive oxygen species metabolic process (GO:2000377)	1/49	0.455109	0.577209	0	0	1.67568	1.31913	ROMO1
regulation of release of sequestered calcium ion into cytosol (GO:0051279)	1/49	0.455109	0.577209	0	0	1.67568	1.31913	GSTO1
positive regulation of cellular process (GO:0048522)	7/519	0.456236	0.577209	0	0	1.10073	0.863791	MCTS1;NSMCE1;RHOG;CIB1;ROMO1;TIMP1;COPS9
protein dephosphorylation (GO:0006470)	2/125	0.456292	0.577209	0	0	1.30821	1.02645	SDHAF2;PHPT1
negative regulation of multicellular organismal process (GO:0051241)	2/125	0.456292	0.577209	0	0	1.30821	1.02645	SDHAF2;TIMP1
regulation of MAPK cascade (GO:0043408)	3/203	0.456817	0.577297	0	0	1.20704	0.945679	MYDGF;RRAS;LAMTOR1
regulation of bone mineralization (GO:0030500)	1/50	0.461828	0.581305	0	0	1.6414	1.26809	ATRAID
blood circulation (GO:0008015)	1/50	0.461828	0.581305	0	0	1.6414	1.26809	GPX1
regulation of blood vessel endothelial cell migration (GO:0043535)	1/50	0.461828	0.581305	0	0	1.6414	1.26809	TMSB4X
negative regulation of protein ubiquitination (GO:0031397)	1/50	0.461828	0.581305	0	0	1.6414	1.26809	PARK7
positive regulation of protein kinase B signaling (GO:0051897)	2/127	0.464456	0.583452	0	0	1.28715	0.987099	MYDGF;PARK7
protein lipidation (GO:0006497)	2/127	0.464456	0.583452	0	0	1.28715	0.987099	PYURF;SELENOK
negative regulation of neuron projection development (GO:0010977)	1/51	0.468464	0.587321	0	0	1.60849	1.21971	CIB1
coenzyme metabolic process (GO:0006732)	1/51	0.468464	0.587321	0	0	1.60849	1.21971	PDZD11
regulation of macromolecule metabolic process (GO:0060255)	2/129	0.472547	0.590854	0	0	1.26675	0.949577	LAMTOR1;ATRAID
DNA repair (GO:0006281)	4/288	0.474036	0.590854	0	0	1.13316	0.845875	NSMCE1;CIB1;PARK7;GTF2H5
plasma membrane bounded cell projection morphogenesis (GO:0120039)	1/52	0.475018	0.590854	0	0	1.57687	1.17383	RHOG
positive regulation of cell-substrate adhesion (GO:0010811)	1/52	0.475018	0.590854	0	0	1.57687	1.17383	CIB1
chemokine-mediated signaling pathway (GO:0070098)	1/52	0.475018	0.590854	0	0	1.57687	1.17383	CIB1
positive regulation of ossification (GO:0045778)	1/52	0.475018	0.590854	0	0	1.57687	1.17383	ATRAID
regulation of DNA binding (GO:0051101)	1/52	0.475018	0.590854	0	0	1.57687	1.17383	EDF1
regulation of cell-matrix adhesion (GO:0001952)	1/52	0.475018	0.590854	0	0	1.57687	1.17383	CIB1
protein glycosylation (GO:0006486)	2/130	0.476565	0.59121	0	0	1.25679	0.931469	TMEM258;DAD1
ion transport (GO:0006811)	4/289	0.476706	0.59121	0	0	1.12913	0.83652	ATP6V0B;ATP6V0E1;PDZD11;ATP6V1F
positive regulation of MAPK cascade (GO:0043410)	4/289	0.476706	0.59121	0	0	1.12913	0.83652	PYCARD;MYDGF;CIB1;LAMTOR1
RNA modification (GO:0009451)	1/54	0.487887	0.601131	0	0	1.51721	1.08886	NOP10
cytoplasmic translation (GO:0002181)	1/54	0.487887	0.601131	0	0	1.51721	1.08886	RPL26L1
positive regulation of immune response (GO:0050778)	1/54	0.487887	0.601131	0	0	1.51721	1.08886	PYCARD
positive regulation of response to stimulus (GO:0048584)	1/54	0.487887	0.601131	0	0	1.51721	1.08886	NSMCE1
regulation of translation (GO:0006417)	3/213	0.48833	0.601131	0	0	1.14897	0.823541	RPS27L;MRPL58;POLR2L
Fc-gamma receptor signaling pathway involved in phagocytosis (GO:0038096)	2/133	0.488508	0.601131	0	0	1.22782	0.879609	ARPC3;ARPC4
protein targeting (GO:0006605)	2/133	0.488508	0.601131	0	0	1.22782	0.879609	TIMM8B;NDUFB8
cellular response to organic substance (GO:0071310)	2/133	0.488508	0.601131	0	0	1.22782	0.879609	CIB1;PARK7
Fc-gamma receptor signaling pathway (GO:0038094)	2/134	0.492451	0.605394	0	0	1.21846	0.863106	ARPC3;ARPC4
regulation of gene silencing by RNA (GO:0060966)	1/55	0.494203	0.605782	0	0	1.48904	1.04949	POLR2L
regulation of posttranscriptional gene silencing (GO:0060147)	1/55	0.494203	0.605782	0	0	1.48904	1.04949	POLR2L
Notch signaling pathway (GO:0007219)	1/55	0.494203	0.605782	0	0	1.48904	1.04949	PSENEN
Fc receptor mediated stimulatory signaling pathway (GO:0002431)	2/135	0.496375	0.607855	0	0	1.20923	0.846976	ARPC3;ARPC4
chromosome organization (GO:0051276)	1/56	0.500441	0.609596	0	0	1.46189	1.01202	RBX1
regulation of secretion by cell (GO:1903530)	1/56	0.500441	0.609596	0	0	1.46189	1.01202	VAMP8
DNA-dependent DNA replication (GO:0006261)	1/56	0.500441	0.609596	0	0	1.46189	1.01202	POLE4
organonitrogen compound catabolic process (GO:1901565)	1/56	0.500441	0.609596	0	0	1.46189	1.01202	UCHL3
positive regulation of protein transport (GO:0051222)	1/56	0.500441	0.609596	0	0	1.46189	1.01202	OAZ1
protein oligomerization (GO:0051259)	3/217	0.500688	0.609596	0	0	1.12726	0.779811	TRAPPC2L;TAF10;CHMP2A
muscle contraction (GO:0006936)	2/137	0.504164	0.613238	0	0	1.1912	0.815794	MYL6;MYL12B
I-kappaB kinase/NF-kappaB signaling (GO:0007249)	1/57	0.506603	0.614433	0	0	1.43571	0.976325	LY96
regulation of neurogenesis (GO:0050767)	1/57	0.506603	0.614433	0	0	1.43571	0.976325	DYNLT1
response to retinoic acid (GO:0032526)	1/57	0.506603	0.614433	0	0	1.43571	0.976325	NDUFA13
viral process (GO:0016032)	3/220	0.509856	0.617786	0	0	1.11151	0.748742	MCTS1;AP2S1;CHMP2A
phospholipid transport (GO:0015914)	1/58	0.512689	0.619093	0	0	1.41045	0.942304	NPC2
positive regulation of cell morphogenesis involved in differentiation (GO:0010770)	1/58	0.512689	0.619093	0	0	1.41045	0.942304	CIB1
ubiquitin-dependent ERAD pathway (GO:0030433)	1/58	0.512689	0.619093	0	0	1.41045	0.942304	SEC61B
positive regulation of cell migration (GO:0030335)	3/221	0.512893	0.619093	0	0	1.10635	0.738699	MIEN1;CIB1;PFN1
regulation of small GTPase mediated signal transduction (GO:0051056)	2/140	0.515702	0.621891	0	0	1.16512	0.771574	RHOG;RHOC
keratinocyte differentiation (GO:0030216)	1/59	0.518701	0.622918	0	0	1.38607	0.909853	KRT10
regulation of protein metabolic process (GO:0051246)	1/59	0.518701	0.622918	0	0	1.38607	0.909853	NEDD8
mitotic cytokinesis (GO:0000281)	1/59	0.518701	0.622918	0	0	1.38607	0.909853	RHOC
cell morphogenesis (GO:0000902)	1/59	0.518701	0.622918	0	0	1.38607	0.909853	RHOG
double-strand break repair (GO:0006302)	2/141	0.519509	0.622918	0	0	1.15668	0.757478	NSMCE1;CIB1
modification-dependent protein catabolic process (GO:0019941)	2/141	0.519509	0.622918	0	0	1.15668	0.757478	PSMD13;NEDD8
positive regulation of apoptotic process (GO:0043065)	4/307	0.523823	0.626692	0	0	1.06107	0.68609	PSENEN;PYCARD;NDUFA13;BAD
regulation of stress fiber assembly (GO:0051492)	1/60	0.524638	0.626692	0	0	1.3625	0.878879	PFN1
cell chemotaxis (GO:0060326)	1/60	0.524638	0.626692	0	0	1.3625	0.878879	RHOG
positive regulation of protein binding (GO:0032092)	1/60	0.524638	0.626692	0	0	1.3625	0.878879	PARK7
actin cytoskeleton reorganization (GO:0031532)	1/61	0.530503	0.631908	0	0	1.33973	0.849294	RHOG
positive regulation of leukocyte chemotaxis (GO:0002690)	1/61	0.530503	0.631908	0	0	1.33973	0.849294	AIF1
positive regulation of cellular amide metabolic process (GO:0034250)	1/61	0.530503	0.631908	0	0	1.33973	0.849294	RPS27L
tRNA processing (GO:0008033)	1/62	0.536295	0.635814	0	0	1.3177	0.821019	ZBTB8OS
positive regulation of type I interferon production (GO:0032481)	1/62	0.536295	0.635814	0	0	1.3177	0.821019	POLR2L
regulation of actin filament-based process (GO:0032970)	1/62	0.536295	0.635814	0	0	1.3177	0.821019	RHOC
cellular amide metabolic process (GO:0043603)	1/62	0.536295	0.635814	0	0	1.3177	0.821019	PDZD11
cellular protein catabolic process (GO:0044257)	1/62	0.536295	0.635814	0	0	1.3177	0.821019	AP2S1
negative regulation of neuron apoptotic process (GO:0043524)	1/63	0.542016	0.641995	0	0	1.29638	0.793979	PARK7
apoptotic process (GO:0006915)	3/231	0.5427	0.642203	0	0	1.05729	0.646213	PYCARD;BAD;CIB1
negative regulation of neuron differentiation (GO:0045665)	1/64	0.547667	0.646871	0	0	1.27574	0.768105	CIB1
positive regulation of cell adhesion (GO:0045785)	1/64	0.547667	0.646871	0	0	1.27574	0.768105	CIB1
regulation of signal transduction (GO:0009966)	3/233	0.548535	0.647291	0	0	1.04799	0.629321	CD63;DYNLT1;TIMP1
positive regulation of protein modification by small protein conjugation or removal (GO:1903322)	1/65	0.553249	0.649824	0	0	1.25574	0.743332	COMMD1
regulation of myeloid cell differentiation (GO:0045637)	1/65	0.553249	0.649824	0	0	1.25574	0.743332	DPY30
regulation of cell division (GO:0051302)	1/65	0.553249	0.649824	0	0	1.25574	0.743332	CIB1
defense response to Gram-positive bacterium (GO:0050830)	1/65	0.553249	0.649824	0	0	1.25574	0.743332	ROMO1
negative regulation of blood vessel morphogenesis (GO:2000181)	1/65	0.553249	0.649824	0	0	1.25574	0.743332	ECSCR
cellular response to light stimulus (GO:0071482)	1/66	0.558762	0.655082	0	0	1.23636	0.7196	COPS9
purine ribonucleotide metabolic process (GO:0009150)	1/66	0.558762	0.655082	0	0	1.23636	0.7196	BAD
protein stabilization (GO:0050821)	2/152	0.560049	0.655983	0	0	1.07126	0.621041	PARK7;PFN1
epidermal cell differentiation (GO:0009913)	1/67	0.564207	0.658415	0	0	1.21756	0.696853	KRT10
regulation of gene silencing by miRNA (GO:0060964)	1/67	0.564207	0.658415	0	0	1.21756	0.696853	POLR2L
negative regulation of protein serine/threonine kinase activity (GO:0071901)	1/67	0.564207	0.658415	0	0	1.21756	0.696853	PYCARD
positive regulation of endothelial cell proliferation (GO:0001938)	1/67	0.564207	0.658415	0	0	1.21756	0.696853	MYDGF
regulation of epithelial to mesenchymal transition (GO:0010717)	1/68	0.569585	0.662743	0	0	1.19933	0.675039	SDHAF2
monocarboxylic acid biosynthetic process (GO:0072330)	1/68	0.569585	0.662743	0	0	1.19933	0.675039	PARK7
response to interferon-gamma (GO:0034341)	1/68	0.569585	0.662743	0	0	1.19933	0.675039	AIF1
vesicle-mediated transport (GO:0016192)	5/410	0.570011	0.662743	0	0	0.991189	0.557147	VAMP8;STX8;RHOG;COMMD1;VAMP5
plasma membrane bounded cell projection assembly (GO:0120031)	3/241	0.571433	0.663177	0	0	1.01235	0.566517	IFT43;EMP3;AIF1
defense response to bacterium (GO:0042742)	3/241	0.571433	0.663177	0	0	1.01235	0.566517	PYCARD;CEBPB;ROMO1
negative regulation of angiogenesis (GO:0016525)	1/69	0.574898	0.665976	0	0	1.18163	0.654109	ECSCR
regulation of osteoblast differentiation (GO:0045667)	1/69	0.574898	0.665976	0	0	1.18163	0.654109	ATRAID
cellular response to DNA damage stimulus (GO:0006974)	4/329	0.578517	0.667166	0	0	0.988125	0.540788	PYCARD;TP53TG1;CIB1;PARK7
positive regulation of endothelial cell migration (GO:0010595)	1/70	0.580144	0.667166	0	0	1.16445	0.634017	TMSB4X
phospholipid metabolic process (GO:0006644)	1/70	0.580144	0.667166	0	0	1.16445	0.634017	GPX4
snRNA transcription (GO:0009301)	1/70	0.580144	0.667166	0	0	1.16445	0.634017	POLR2L
snRNA transcription from RNA polymerase II promoter (GO:0042795)	1/70	0.580144	0.667166	0	0	1.16445	0.634017	POLR2L
vascular endothelial growth factor receptor signaling pathway (GO:0048010)	1/70	0.580144	0.667166	0	0	1.16445	0.634017	CYBA
positive regulation of proteasomal ubiquitin-dependent protein catabolic process (GO:0032436)	1/70	0.580144	0.667166	0	0	1.16445	0.634017	RBX1
cytoskeleton-dependent cytokinesis (GO:0061640)	1/70	0.580144	0.667166	0	0	1.16445	0.634017	RHOC
positive regulation of cellular biosynthetic process (GO:0031328)	2/159	0.584554	0.67008	0	0	1.02313	0.549324	RPS27L;PARK7
recombinational repair (GO:0000725)	1/71	0.585327	0.67008	0	0	1.14776	0.614721	NSMCE1
positive regulation of lymphocyte proliferation (GO:0050671)	1/71	0.585327	0.67008	0	0	1.14776	0.614721	AIF1
positive regulation of growth (GO:0045927)	1/71	0.585327	0.67008	0	0	1.14776	0.614721	CIB1
nuclear import (GO:0051170)	1/71	0.585327	0.67008	0	0	1.14776	0.614721	SNRPG
regulation of ERK1 and ERK2 cascade (GO:0070372)	3/247	0.58813	0.672681	0	0	0.987148	0.523985	PYCARD;RRAS;CIB1
glycoprotein biosynthetic process (GO:0009101)	1/72	0.590445	0.673502	0	0	1.13153	0.59618	DAD1
regulation of fat cell differentiation (GO:0045598)	1/72	0.590445	0.673502	0	0	1.13153	0.59618	CEBPB
regulation of neuron death (GO:1901214)	1/72	0.590445	0.673502	0	0	1.13153	0.59618	PARK7
positive regulation of cytokine secretion (GO:0050715)	1/73	0.595501	0.678657	0	0	1.11576	0.578356	PYCARD
positive regulation of protein modification process (GO:0031401)	2/163	0.5981	0.681005	0	0	0.997505	0.512715	MYDGF;CIB1
positive regulation of epithelial cell migration (GO:0010634)	1/74	0.600495	0.68189	0	0	1.10042	0.561216	PFN1
regulation of G-protein coupled receptor protein signaling pathway (GO:0008277)	1/74	0.600495	0.68189	0	0	1.10042	0.561216	DYNLT1
mitotic nuclear division (GO:0140014)	1/74	0.600495	0.68189	0	0	1.10042	0.561216	CHMP2A
purine ribonucleotide biosynthetic process (GO:0009152)	1/75	0.605427	0.686874	0	0	1.08549	0.544724	SURF1
double-strand break repair via homologous recombination (GO:0000724)	1/76	0.610298	0.688695	0	0	1.07097	0.528851	NSMCE1
transforming growth factor beta receptor signaling pathway (GO:0007179)	1/76	0.610298	0.688695	0	0	1.07097	0.528851	NEDD8
nucleic acid-templated transcription (GO:0097659)	1/76	0.610298	0.688695	0	0	1.07097	0.528851	POLR2L
positive regulation of JNK cascade (GO:0046330)	1/76	0.610298	0.688695	0	0	1.07097	0.528851	PYCARD
hemopoiesis (GO:0030097)	1/76	0.610298	0.688695	0	0	1.07097	0.528851	RRAS
response to interleukin-1 (GO:0070555)	1/76	0.610298	0.688695	0	0	1.07097	0.528851	PYCARD
neuron projection development (GO:0031175)	2/167	0.611313	0.689226	0	0	0.973125	0.478919	BLOC1S1;RHOG
positive regulation of programmed cell death (GO:0043068)	3/257	0.615022	0.692272	0	0	0.947798	0.460723	PSENEN;PYCARD;BAD
ERAD pathway (GO:0036503)	1/77	0.61511	0.692272	0	0	1.05682	0.513567	SEC61B
fibroblast growth factor receptor signaling pathway (GO:0008543)	1/78	0.619862	0.695147	0	0	1.04304	0.498843	POLR2L
sensory perception of mechanical stimulus (GO:0050954)	1/78	0.619862	0.695147	0	0	1.04304	0.498843	TIMM8B
extracellular matrix disassembly (GO:0022617)	1/78	0.619862	0.695147	0	0	1.04304	0.498843	TIMP1
negative regulation of inflammatory response (GO:0050728)	1/78	0.619862	0.695147	0	0	1.04304	0.498843	TNFAIP8L2
nucleosome organization (GO:0034728)	1/79	0.624556	0.698553	0	0	1.02962	0.484655	ZNHIT1
regulation of endothelial cell proliferation (GO:0001936)	1/79	0.624556	0.698553	0	0	1.02962	0.484655	MYDGF
cell-cell junction assembly (GO:0007043)	1/79	0.624556	0.698553	0	0	1.02962	0.484655	RHOC
regulation of protein phosphorylation (GO:0001932)	3/261	0.625443	0.698927	0	0	0.932912	0.437811	MYDGF;CIB1;PARK7
positive regulation of stress-activated MAPK cascade (GO:0032874)	1/80	0.629193	0.700641	0	0	1.01653	0.470978	PYCARD
retrograde vesicle-mediated transport, Golgi to ER (GO:0006890)	1/80	0.629193	0.700641	0	0	1.01653	0.470978	COPE
nucleic acid metabolic process (GO:0090304)	1/80	0.629193	0.700641	0	0	1.01653	0.470978	POLR2L
negative regulation of defense response (GO:0031348)	1/80	0.629193	0.700641	0	0	1.01653	0.470978	TNFAIP8L2
sensory perception of sound (GO:0007605)	1/81	0.633772	0.703882	0	0	1.00378	0.457788	TIMM8B
positive regulation of binding (GO:0051099)	1/81	0.633772	0.703882	0	0	1.00378	0.457788	EDF1
positive regulation of protein targeting to mitochondrion (GO:1903955)	1/81	0.633772	0.703882	0	0	1.00378	0.457788	UBL5
positive regulation of protein secretion (GO:0050714)	1/82	0.638295	0.707043	0	0	0.991333	0.445064	BAD
DNA damage response, signal transduction by p53 class mediator (GO:0030330)	1/82	0.638295	0.707043	0	0	0.991333	0.445064	RPS27L
mitotic sister chromatid segregation (GO:0000070)	1/82	0.638295	0.707043	0	0	0.991333	0.445064	CHMP2A
negative regulation of neuron death (GO:1901215)	1/83	0.642762	0.710126	0	0	0.979194	0.432785	PARK7
positive regulation of protein ubiquitination (GO:0031398)	1/83	0.642762	0.710126	0	0	0.979194	0.432785	COMMD1
positive regulation of peptidyl-serine phosphorylation (GO:0033138)	1/83	0.642762	0.710126	0	0	0.979194	0.432785	PARK7
negative regulation of protein phosphorylation (GO:0001933)	2/178	0.645938	0.713012	0	0	0.911792	0.3985	CIB1;PARK7
activation of GTPase activity (GO:0090630)	1/84	0.647174	0.713754	0	0	0.967347	0.420931	RHOG
regulation of type I interferon production (GO:0032479)	1/85	0.651532	0.717934	0	0	0.955782	0.409484	POLR2L
organonitrogen compound biosynthetic process (GO:1901566)	2/181	0.654949	0.720168	0	0	0.896373	0.379343	GSTO1;MGST2
negative regulation of cell proliferation (GO:0008285)	4/363	0.655577	0.720168	0	0	0.892976	0.377049	CIB1;EMP3;AIF1;ATRAID
toll-like receptor signaling pathway (GO:0002224)	1/86	0.655837	0.720168	0	0	0.94449	0.398427	LY96
regulation of peptidyl-serine phosphorylation (GO:0033135)	1/86	0.655837	0.720168	0	0	0.94449	0.398427	PARK7
phosphate-containing compound metabolic process (GO:0006796)	2/183	0.660855	0.725049	0	0	0.886378	0.367156	DUSP23;GPX4
cellular response to cytokine stimulus (GO:0071345)	5/456	0.663485	0.726923	0	0	0.887976	0.364292	PYCARD;NDUFA13;CIB1;TIMP1;AIF1
divalent metal ion transport (GO:0070838)	1/88	0.664287	0.726923	0	0	0.922684	0.377415	SELENOK
regulation of protein targeting to mitochondrion (GO:1903214)	1/88	0.664287	0.726923	0	0	0.922684	0.377415	UBL5
SRP-dependent cotranslational protein targeting to membrane (GO:0006614)	1/89	0.668435	0.730199	0	0	0.912152	0.36743	SEC61B
regulation of neuron apoptotic process (GO:0043523)	1/89	0.668435	0.730199	0	0	0.912152	0.36743	PARK7
cell-matrix adhesion (GO:0007160)	1/90	0.672531	0.732775	0	0	0.901857	0.357773	CD63
regulation of cytokine-mediated signaling pathway (GO:0001959)	1/90	0.672531	0.732775	0	0	0.901857	0.357773	PYCARD
regulation of JNK cascade (GO:0046328)	1/90	0.672531	0.732775	0	0	0.901857	0.357773	PYCARD
receptor-mediated endocytosis (GO:0006898)	2/188	0.675265	0.735121	0	0	0.86233	0.338594	CLTB;AP2S1
lipid transport (GO:0006869)	1/91	0.676577	0.735284	0	0	0.891791	0.34843	NPC2
negative regulation of kinase activity (GO:0033673)	1/91	0.676577	0.735284	0	0	0.891791	0.34843	PARK7
cell cycle G1/S phase transition (GO:0044843)	1/92	0.680574	0.7387	0	0	0.881947	0.33939	POLE4
protein homooligomerization (GO:0051260)	2/190	0.680889	0.7387	0	0	0.853069	0.327882	TAF10;CHMP2A
RNA metabolic process (GO:0016070)	2/191	0.683671	0.741083	0	0	0.848512	0.322671	SNRPG;POLR2L
cellular response to fibroblast growth factor stimulus (GO:0044344)	1/94	0.688419	0.744953	0	0	0.862892	0.322167	POLR2L
skin development (GO:0043588)	1/94	0.688419	0.744953	0	0	0.862892	0.322167	KRT10
RNA processing (GO:0006396)	2/193	0.689176	0.745134	0	0	0.839542	0.312527	SNRPG;AURKAIP1
positive regulation of cell differentiation (GO:0045597)	2/194	0.691898	0.747202	0	0	0.835126	0.30759	CEBPB;ATRAID
regulation of cytoskeleton organization (GO:0051493)	1/95	0.69227	0.747202	0	0	0.853669	0.313962	RHOC
epithelial cell differentiation (GO:0030855)	1/96	0.696073	0.750027	0	0	0.84464	0.306014	EDF1
cellular metal ion homeostasis (GO:0006875)	1/96	0.696073	0.750027	0	0	0.84464	0.306014	ATOX1
antigen processing and presentation of exogenous peptide antigen via MHC class II (GO:0019886)	1/97	0.699829	0.752305	0	0	0.835799	0.298313	AP2S1
antigen processing and presentation of exogenous peptide antigen (GO:0002478)	1/97	0.699829	0.752305	0	0	0.835799	0.298313	AP2S1
phosphorylation (GO:0016310)	4/386	0.702073	0.752305	0	0	0.838216	0.296492	GNPTG;SURF1;GMFG;HCST
phosphatidylinositol biosynthetic process (GO:0006661)	1/98	0.703539	0.752305	0	0	0.827141	0.290849	PYURF
positive regulation of cell growth (GO:0030307)	1/98	0.703539	0.752305	0	0	0.827141	0.290849	CIB1
regulation of insulin secretion (GO:0050796)	1/98	0.703539	0.752305	0	0	0.827141	0.290849	BAD
antigen processing and presentation of peptide antigen via MHC class II (GO:0002495)	1/98	0.703539	0.752305	0	0	0.827141	0.290849	AP2S1
histone modification (GO:0016570)	1/98	0.703539	0.752305	0	0	0.827141	0.290849	TAF10
response to molecule of bacterial origin (GO:0002237)	1/98	0.703539	0.752305	0	0	0.827141	0.290849	LY96
positive regulation of ERK1 and ERK2 cascade (GO:0070374)	2/201	0.710413	0.758811	0	0	0.805462	0.275394	PYCARD;CIB1
cellular response to transforming growth factor beta stimulus (GO:0071560)	1/100	0.710823	0.758811	0	0	0.810348	0.276598	NEDD8
metal ion transport (GO:0030001)	1/101	0.714398	0.761984	0	0	0.802204	0.269794	ATOX1
plasma membrane invagination (GO:0099024)	1/103	0.721416	0.768174	0	0	0.786395	0.256789	AIF1
protein import into nucleus (GO:0006606)	1/103	0.721416	0.768174	0	0	0.786395	0.256789	SEC61B
positive regulation of lymphocyte activation (GO:0051251)	1/104	0.72486	0.771193	0	0	0.77872	0.250574	PYCARD
positive regulation of phosphorylation (GO:0042327)	2/208	0.727992	0.773511	0	0	0.777813	0.246929	MYDGF;CIB1
G1/S transition of mitotic cell cycle (GO:0000082)	1/105	0.728262	0.773511	0	0	0.771193	0.244541	POLE4
positive regulation of cellular catabolic process (GO:0031331)	1/106	0.731622	0.775777	0	0	0.76381	0.238684	BAD
RNA splicing (GO:0008380)	1/106	0.731622	0.775777	0	0	0.76381	0.238684	SNRPG
monocarboxylic acid metabolic process (GO:0032787)	1/108	0.738218	0.781461	0	0	0.749456	0.227472	PDZD11
negative regulation of hydrolase activity (GO:0051346)	1/108	0.738218	0.781461	0	0	0.749456	0.227472	CST3
Wnt signaling pathway (GO:0016055)	1/109	0.741456	0.784232	0	0	0.742479	0.222105	RBX1
cellular response to peptide hormone stimulus (GO:0071375)	1/110	0.744653	0.786956	0	0	0.73563	0.216891	GNG5
regulation of cell migration (GO:0030334)	3/316	0.748961	0.79024	0	0	0.766813	0.221662	MIEN1;CIB1;RHOC
positive regulation of protein phosphorylation (GO:0001934)	4/412	0.74901	0.79024	0	0	0.783747	0.226505	MYDGF;CIB1;LAMTOR1;PARK7
mitotic cell cycle phase transition (GO:0044772)	2/221	0.758248	0.79932	0	0	0.731155	0.202343	POLE4;CHMP2A
cellular response to interferon-gamma (GO:0071346)	1/116	0.763028	0.803689	0	0	0.697036	0.188521	AIF1
protein localization to cell periphery (GO:1990778)	1/117	0.76596	0.806048	0	0	0.690992	0.184236	PDZD11
calcium ion transport (GO:0006816)	1/118	0.768855	0.806048	0	0	0.685051	0.180068	SELENOK
cytosolic transport (GO:0016482)	1/118	0.768855	0.806048	0	0	0.685051	0.180068	STX8
positive regulation of protein serine/threonine kinase activity (GO:0071902)	1/118	0.768855	0.806048	0	0	0.685051	0.180068	CIB1
plasma membrane bounded cell projection organization (GO:0120036)	1/118	0.768855	0.806048	0	0	0.685051	0.180068	BLOC1S1
ribosome biogenesis (GO:0042254)	2/226	0.769091	0.806048	0	0	0.714652	0.187629	MRPL36;RPL26L1
regulation of neuron projection development (GO:0010975)	1/119	0.771715	0.808129	0	0	0.679211	0.176011	CIB1
macromolecular complex assembly (GO:0065003)	1/120	0.77454	0.810416	0	0	0.673469	0.172062	ELOB
negative regulation of cell migration (GO:0030336)	1/121	0.77733	0.812663	0	0	0.667823	0.168218	TIMP1
cellular calcium ion homeostasis (GO:0006874)	1/123	0.782807	0.817713	0	0	0.656808	0.160832	SELENOK
organic anion transport (GO:0015711)	1/124	0.785495	0.819168	0	0	0.651435	0.157284	NPC2
negative regulation of macromolecule metabolic process (GO:0010605)	1/124	0.785495	0.819168	0	0	0.651435	0.157284	PARK7
intracellular protein transport (GO:0006886)	3/347	0.802914	0.836644	0	0	0.696598	0.152909	STX8;SEC61B;SIL1
regulation of cell proliferation (GO:0042127)	7/740	0.809158	0.842457	0	0	0.760028	0.160944	MCTS1;RHOG;CIB1;ROMO1;TIMP1;EMP3;COPS9
phagocytosis (GO:0006909)	1/135	0.812963	0.845027	0	0	0.597624	0.12375	AIF1
cellular response to organic cyclic compound (GO:0071407)	1/135	0.812963	0.845027	0	0	0.597624	0.12375	BAD
regulation of immune response (GO:0050776)	2/251	0.817175	0.848708	0	0	0.642077	0.129637	TYROBP;HCST
regulation of signal transduction by p53 class mediator (GO:1901796)	1/138	0.819826	0.849369	0	0	0.584448	0.116108	TAF10
regulation of vesicle-mediated transport (GO:0060627)	1/138	0.819826	0.849369	0	0	0.584448	0.116108	AP2S1
response to cytokine (GO:0034097)	1/138	0.819826	0.849369	0	0	0.584448	0.116108	TIMP1
cellular response to growth factor stimulus (GO:0071363)	1/139	0.822058	0.850984	0	0	0.580183	0.113684	CIB1
response to lipid (GO:0033993)	1/140	0.824262	0.852568	0	0	0.57598	0.111318	LY96
positive regulation of macromolecule biosynthetic process (GO:0010557)	1/142	0.828588	0.856343	0	0	0.567752	0.106756	RPS27L
neuron development (GO:0048666)	1/144	0.832809	0.859301	0	0	0.559755	0.102408	BLOC1S1
transmembrane receptor protein serine/threonine kinase signaling pathway (GO:0007178)	1/144	0.832809	0.859301	0	0	0.559755	0.102408	NEDD8
skeletal system development (GO:0001501)	1/146	0.836926	0.862845	0	0	0.551977	0.0982628	VKORC1
regulation of protein kinase activity (GO:0045859)	1/147	0.838947	0.864224	0	0	0.548169	0.096263	PARK7
regulation of programmed cell death (GO:0043067)	2/268	0.844566	0.868901	0	0	0.600518	0.101447	LGALS1;TMEM219
negative regulation of cell differentiation (GO:0045596)	1/150	0.84486	0.868901	0	0	0.53705	0.0905383	SDHAF2
spermatogenesis (GO:0007283)	1/153	0.850557	0.874049	0	0	0.526369	0.0852003	GPX4
male gamete generation (GO:0048232)	1/154	0.852409	0.875241	0	0	0.522902	0.0835016	GPX4
positive regulation of macromolecule metabolic process (GO:0010604)	2/276	0.856126	0.878345	0	0	0.582745	0.0905223	CD63;PARK7
protein localization to membrane (GO:0072657)	1/160	0.863052	0.884734	0	0	0.503016	0.0740842	PDZD11
neuron projection morphogenesis (GO:0048812)	1/163	0.868084	0.889171	0	0	0.493626	0.0698318	RHOG
cilium assembly (GO:0060271)	2/288	0.872004	0.892463	0	0	0.55795	0.0764178	IFT43;DYNLRB1
proteolysis (GO:0006508)	2/291	0.875714	0.895536	0	0	0.552073	0.0732687	PSENEN;NEDD8
peptidyl-serine modification (GO:0018209)	1/170	0.879119	0.898292	0	0	0.473011	0.0609402	NAA10
positive regulation of protein kinase activity (GO:0045860)	1/172	0.8821	0.90061	0	0	0.46743	0.0586392	CIB1
DNA metabolic process (GO:0006259)	2/314	0.901034	0.9192	0	0	0.510771	0.0532286	POLE4;PARK7
cilium organization (GO:0044782)	1/192	0.908161	0.924979	0	0	0.418057	0.040273	IFT43
positive regulation of GTPase activity (GO:0043547)	1/192	0.908161	0.924979	0	0	0.418057	0.040273	RHOG
positive regulation of signal transduction (GO:0009967)	1/206	0.922906	0.939241	0	0	0.389228	0.031227	CD63
central nervous system development (GO:0007417)	1/217	0.932816	0.948563	0	0	0.369199	0.0256766	COX7B
negative regulation of transcription, DNA-templated (GO:0045892)	6/813	0.937892	0.952959	0	0	0.586958	0.0376359	UXT;DRAP1;PRDX5;NDUFA13;CEBPB;PFDN5
extracellular matrix organization (GO:0030198)	1/229	0.942186	0.956553	0	0	0.349552	0.0208169	TIMP1
activation of protein kinase activity (GO:0032147)	1/233	0.94501	0.958651	0	0	0.343455	0.0194258	PARK7
organelle assembly (GO:0070925)	2/376	0.947382	0.960287	0	0	0.424739	0.0229582	IFT43;CHMP2A
endocytosis (GO:0006897)	1/263	0.962242	0.974392	0	0	0.303661	0.0116878	RHOG
positive regulation of gene expression (GO:0010628)	5/771	0.962838	0.974392	0	0	0.514284	0.019476	RHOG;RPS27L;EDF1;PARK7;POLR2L
negative regulation of signal transduction (GO:0009968)	1/283	0.970622	0.981484	0	0	0.281835	0.00840387	CARD16
negative regulation of transcription from RNA polymerase II promoter (GO:0000122)	3/565	0.971503	0.981591	0	0	0.421598	0.0121888	UXT;DRAP1;CEBPB
negative regulation of nucleic acid-templated transcription (GO:1903507)	2/444	0.974309	0.98364	0	0	0.358134	0.00932114	NDUFA13;PFDN5
protein phosphorylation (GO:0006468)	2/470	0.980575	0.988846	0	0	0.337782	0.00662593	GMFG;HCST
regulation of nucleic acid-templated transcription (GO:1903506)	3/607	0.981029	0.988846	0	0	0.391423	0.00749719	CEBPB;EDF1;PFDN5
negative regulation of gene expression (GO:0010629)	3/618	0.98297	0.990014	0	0	0.384202	0.00659923	NDUFA13;PARK7;PFDN5
regulation of cellular macromolecule biosynthetic process (GO:2000112)	3/631	0.985021	0.99129	0	0	0.375993	0.00567464	CEBPB;EDF1;PFDN5
positive regulation of nucleic acid-templated transcription (GO:1903508)	2/502	0.986281	0.991769	0	0	0.315639	0.00436035	RHOG;EDF1
negative regulation of cellular macromolecule biosynthetic process (GO:2000113)	2/512	0.987703	0.99241	0	0	0.30929	0.00382697	NDUFA13;PFDN5
regulation of gene expression (GO:0010468)	6/1037	0.989357	0.993283	0	0	0.454001	0.00485785	CEBPB;GPX1;EDF1;PARK7;ATRAID;PFDN5
positive regulation of transcription from RNA polymerase II promoter (GO:0045944)	4/848	0.993558	0.99671	0	0	0.370334	0.00239338	MYDGF;ZNF593;CEBPB;PARK7
positive regulation of transcription, DNA-templated (GO:0045893)	6/1120	0.994784	0.997149	0	0	0.418312	0.00218742	MYDGF;ZNF593;CEBPB;RHOG;EDF1;PARK7
nervous system development (GO:0007399)	1/455	0.99664	0.998218	0	0	0.173514	0.000584031	COX7B
regulation of transcription, DNA-templated (GO:0006355)	9/1598	0.998184	0.998974	0	0	0.434116	0.000788873	UXT;NDUFA13;CEBPB;BUD31;RHOG;EDF1;PARK7;PFDN5;POLR2L
regulation of transcription from RNA polymerase II promoter (GO:0006357)	7/1478	0.999369	0.999369	0	0	0.364028	0.0002296	UXT;DRAP1;MYDGF;ZNF593;CEBPB;BUD31;PARK7

### Sheet: NNMT +VE_KEGG_2021_Human
Term	Overlap	P.value	Adjusted.P.value	Old.P.value	Old.Adjusted.P.value	Odds.Ratio	Combined.Score	Genes
Staphylococcus aureus infection	22/95	3.11784e-22	5.73683e-20	0	0	26.5989	1317.17	C1QB;C1QA;SELPLG;C1S;CFH;C1R;ITGB2;C5AR1;CFI;FPR1;C2;C3;FCGR3A;HLA-DMA;FCGR2A;C3AR1;HLA-DPB1;HLA-DRA;FCGR1A;FCGR2B;HLA-DRB1;C1QC
Complement and coagulation cascades	18/85	1.19682e-17	1.10107e-15	0	0	23.3009	907.904	C1QB;C1QA;SERPINA1;C1S;CFH;C1R;ITGB2;SERPINE1;C5AR1;CFI;PLAUR;C2;C3;PLAU;C3AR1;SERPING1;VSIG4;C1QC
Osteoclast differentiation	16/127	3.84079e-12	2.35569e-10	0	0	12.3649	325.016	CSF1R;SPI1;CSF1;NCF4;TREM2;LILRB2;LILRB3;OSCAR;LILRA5;SOCS3;FCGR3A;TYROBP;FCGR2A;CTSK;FCGR1A;FCGR2B
Phagosome	17/152	5.69566e-12	2.62e-10	0	0	10.8363	280.565	C1R;NCF4;ITGB2;THBS2;THBS1;C3;MRC2;FCGR3A;HLA-DMA;FCGR2A;HLA-DPB1;HLA-DRA;CD14;ITGA5;FCGR1A;FCGR2B;HLA-DRB1
Pertussis	13/76	7.83702e-12	2.7732e-10	0	0	17.5148	447.891	C1QB;C1QA;C1S;C1R;ITGB2;LY96;C2;C3;IL6;SERPING1;ITGA5;CD14;C1QC
Tuberculosis	18/180	9.04304e-12	2.7732e-10	0	0	9.59031	243.872	CD74;CEBPB;FCER1G;SPHK1;ITGB2;C3;MRC2;IL6;FCGR3A;HLA-DMA;FCGR2A;HLA-DPB1;HLA-DRA;CD14;CLEC4E;FCGR1A;FCGR2B;HLA-DRB1
Systemic lupus erythematosus	15/135	1.13978e-10	2.996e-09	0	0	10.6712	244.317	CD86;C1QB;C1QA;C1S;C1R;C2;C3;FCGR3A;HLA-DMA;FCGR2A;HLA-DPB1;HLA-DRA;FCGR1A;HLA-DRB1;C1QC
Rheumatoid arthritis	11/93	1.87531e-08	4.31322e-07	0	0	11.278	200.658	CD86;HLA-DMA;IL6;CSF1;CTSK;CCL5;ITGB2;HLA-DPB1;CCL2;HLA-DRA;HLA-DRB1
Leishmaniasis	10/77	3.3846e-08	6.68876e-07	0	0	12.5043	215.092	C3;FCGR3A;HLA-DMA;FCGR2A;ITGB2;NCF4;HLA-DPB1;HLA-DRA;FCGR1A;HLA-DRB1
Hematopoietic cell lineage	11/99	3.6352e-08	6.68876e-07	0	0	10.5059	179.966	CSF1R;IL6;HLA-DMA;CSF1;HLA-DPB1;HLA-DRA;CD14;ITGA5;FCGR1A;HLA-DRB1;CD33
ECM-receptor interaction	9/88	1.3207e-06	2.20918e-05	0	0	9.49818	128.58	COL1A1;COL1A2;COL6A2;COL6A1;ITGA11;COL6A3;ITGA5;THBS2;THBS1
Proteoglycans in cancer	13/205	1.56389e-06	2.39797e-05	0	0	5.70939	76.325	LUM;MMP2;TWIST2;HSPB2;PLAUR;THBS1;DCN;COL1A1;COL1A2;RRAS;PLAU;HCLS1;ITGA5
Intestinal immune network for IgA production	7/48	1.82345e-06	2.58089e-05	0	0	14.142	186.884	CD86;IL15RA;HLA-DMA;IL6;HLA-DPB1;HLA-DRA;HLA-DRB1
Malaria	7/50	2.4227e-06	3.18412e-05	0	0	13.4829	174.342	IL6;GYPC;ITGB2;CCL2;ACKR1;THBS2;THBS1
Protein digestion and absorption	9/103	4.94745e-06	6.06887e-05	0	0	7.97642	97.4451	COL1A1;COL3A1;COL1A2;COL5A1;COL6A2;COL5A2;COL6A1;COL8A1;COL6A3
Graft-versus-host disease	6/42	1.15244e-05	0.000132531	0	0	13.751	156.364	CD86;HLA-DMA;IL6;HLA-DPB1;HLA-DRA;HLA-DRB1
Neutrophil extracellular trap formation	11/189	2.24718e-05	0.000243225	0	0	5.17015	55.3374	C3;FCGR3A;SIGLEC9;SELPLG;FCGR2A;AQP9;NCF4;C5AR1;ITGB2;FPR1;FCGR1A
Coronavirus disease	12/232	3.08589e-05	0.000315447	0	0	4.57316	47.4972	C3;C1QB;C1QA;IL6;FCGR2A;C1S;C1R;C5AR1;C3AR1;CCL2;C2;C1QC
Asthma	5/31	3.46821e-05	0.000335868	0	0	15.8085	162.342	HLA-DMA;FCER1G;HLA-DPB1;HLA-DRA;HLA-DRB1
Chagas disease	8/102	3.68161e-05	0.000338708	0	0	7.06024	72.082	C3;C1QB;C1QA;IL6;CCL5;SERPINE1;CCL2;C1QC
Focal adhesion	11/201	3.96057e-05	0.000347022	0	0	4.84064	49.0674	COL1A1;COL1A2;PARVG;COL6A2;ITGA11;COL6A1;COL6A3;ITGA5;THBS2;MYL9;THBS1
Viral myocarditis	6/60	9.15144e-05	0.000764358	0	0	9.159	85.1696	CD86;HLA-DMA;ITGB2;HLA-DPB1;HLA-DRA;HLA-DRB1
Allograft rejection	5/38	9.55448e-05	0.000764358	0	0	12.4508	115.243	CD86;HLA-DMA;HLA-DPB1;HLA-DRA;HLA-DRB1
PI3K-Akt signaling pathway	14/354	0.00012747	0.00097727	0	0	3.46078	31.035	CSF1R;CSF1;OSMR;THBS2;THBS1;COL1A1;IL6;COL1A2;GNGT2;COL6A2;ITGA11;COL6A1;COL6A3;ITGA5
Transcriptional misregulation in cancer	10/192	0.000133708	0.000984094	0	0	4.57634	40.8202	CD86;CSF1R;IL6;CEBPB;SPI1;GADD45B;BCL2A1;PLAU;CD14;FCGR1A
Type I diabetes mellitus	5/43	0.000174329	0.00123371	0	0	10.8098	93.5538	CD86;HLA-DMA;HLA-DPB1;HLA-DRA;HLA-DRB1
AGE-RAGE signaling pathway in diabetic complications	7/100	0.000231132	0.00157512	0	0	6.21822	52.0622	COL1A1;IL6;COL3A1;COL1A2;MMP2;SERPINE1;CCL2
Antigen processing and presentation	6/78	0.000390921	0.00256891	0	0	6.86297	53.8538	CD74;HLA-DMA;HLA-DPB1;HLA-DRA;HLA-DRB1;CTSB
TNF signaling pathway	7/112	0.000462135	0.00288591	0	0	5.5042	42.2704	SOCS3;IL6;CEBPB;CSF1;CCL5;CCL2;TNFRSF1B
Autoimmune thyroid disease	5/53	0.000470529	0.00288591	0	0	8.55339	65.5331	CD86;HLA-DMA;HLA-DPB1;HLA-DRA;HLA-DRB1
Cell adhesion molecules	8/148	0.000488605	0.0029001	0	0	4.72936	36.0564	CD86;HLA-DMA;SELPLG;ITGB2;HLA-DPB1;HLA-DRA;PDCD1LG2;HLA-DRB1
Platelet activation	7/124	0.000848545	0.00487914	0	0	4.93665	34.9119	COL1A1;PTGIR;COL3A1;COL1A2;FCER1G;FCGR2A;FERMT3
Inflammatory bowel disease	5/65	0.00120249	0.00670477	0	0	6.83854	45.978	HLA-DMA;IL6;HLA-DPB1;HLA-DRA;HLA-DRB1
Fc gamma R-mediated phagocytosis	6/97	0.00124047	0.00671312	0	0	5.4248	36.3042	FCGR3A;FCGR2A;SPHK1;WAS;FCGR1A;FCGR2B
Influenza A	8/172	0.00130124	0.0068408	0	0	4.03231	26.7925	SOCS3;IL6;HLA-DMA;CCL5;HLA-DPB1;HLA-DRA;CCL2;HLA-DRB1
Acute myeloid leukemia	5/67	0.00137844	0.00704534	0	0	6.61727	43.5867	CSF1R;SPI1;BCL2A1;CD14;FCGR1A
Viral protein interaction with cytokine and cytokine receptor	6/100	0.00145168	0.00721918	0	0	5.25087	34.3146	CSF1R;IL6;CSF1;CCL5;CCL2;TNFRSF1B
Amoebiasis	6/102	0.00160701	0.00778132	0	0	5.14095	33.0737	COL1A1;IL6;COL3A1;COL1A2;ITGB2;CD14
Toll-like receptor signaling pathway	6/104	0.00177466	0.00837277	0	0	5.03552	31.8957	CD86;IL6;CTSK;CCL5;LY96;CD14
Cytokine-cytokine receptor interaction	10/295	0.00358641	0.0164975	0	0	2.90705	16.3685	IL32;IL15RA;CSF1R;IL6;TNFRSF12A;CSF1;CCL5;CCL2;OSMR;TNFRSF1B
Relaxin signaling pathway	6/129	0.00517178	0.022875	0	0	4.00694	21.0947	COL1A1;ACTA2;COL3A1;COL1A2;GNGT2;MMP2
Legionellosis	4/57	0.00522147	0.022875	0	0	6.16989	32.4226	C3;IL6;ITGB2;CD14
Human T-cell leukemia virus 1 infection	8/219	0.00572424	0.0244944	0	0	3.1266	16.1428	IL15RA;HLA-DMA;IL6;SPI1;ITGB2;HLA-DPB1;HLA-DRA;HLA-DRB1
Apelin signaling pathway	6/137	0.00689607	0.0288381	0	0	3.76071	18.7163	ACTA2;GNGT2;RRAS;SPHK1;SERPINE1;CCN2
NF-kappa B signaling pathway	5/104	0.00912302	0.037303	0	0	4.13636	19.4283	GADD45B;BCL2A1;PLAU;LY96;CD14
Th17 cell differentiation	5/107	0.0102416	0.0409663	0	0	4.01409	18.3898	IL6;HLA-DMA;HLA-DPB1;HLA-DRA;HLA-DRB1
Shigellosis	8/246	0.0111443	0.0436287	0	0	2.76807	12.4476	C3;HK3;CYTH4;CCL5;HCLS1;CD14;ITGA5;MYL9
Toxoplasmosis	5/112	0.0123087	0.0467513	0	0	3.82555	16.8226	HLA-DMA;HLA-DPB1;LY96;HLA-DRA;HLA-DRB1
Epstein-Barr virus infection	7/202	0.0124501	0.0467513	0	0	2.95023	12.9398	HLA-DMA;IL6;GADD45B;HLA-DPB1;HLA-DRA;VIM;HLA-DRB1
Leukocyte transendothelial migration	5/114	0.0132093	0.0486104	0	0	3.75497	16.2471	MMP2;NCF4;ITGB2;THY1;MYL9
Bladder cancer	3/41	0.0137423	0.04958	0	0	6.43225	27.5769	MMP2;THBS1;TYMP
Lipid and atherosclerosis	7/215	0.0169974	0.0601446	0	0	2.764	11.2625	IL6;CCL5;NCF4;LY96;CCL2;CD14;SOD2
B cell receptor signaling pathway	4/81	0.0175335	0.0608712	0	0	4.24163	17.1516	LILRB2;LILRB3;FCGR2B;LILRA5
Herpes simplex virus 1 infection	12/498	0.0202629	0.0690441	0	0	2.04196	7.96154	C3;CD74;SOCS3;HLA-DMA;IL6;CCL5;HLA-DPB1;HLA-DRA;CCL2;PILRA;ITGA5;HLA-DRB1
Lysosome	5/128	0.020777	0.0695085	0	0	3.3252	12.8815	SLC11A1;CTSK;CTSZ;LAPTM5;CTSB
Human papillomavirus infection	9/331	0.0212758	0.0699061	0	0	2.30152	8.86128	COL1A1;COL1A2;COL6A2;ITGA11;COL6A1;COL6A3;ITGA5;THBS2;THBS1
Natural killer cell mediated cytotoxicity	5/131	0.0227017	0.0732826	0	0	3.24554	12.2854	FCGR3A;TYROBP;FCER1G;ITGB2;HCST
Vascular smooth muscle contraction	5/133	0.0240469	0.0762868	0	0	3.1945	11.9083	ACTA2;PTGIR;KCNMB1;PLA2G5;MYL9
Hypertrophic cardiomyopathy	4/90	0.0247502	0.0771871	0	0	3.79601	14.0411	IL6;TPM2;ITGA11;ITGA5
Th1 and Th2 cell differentiation	4/92	0.0265636	0.081108	0	0	3.70935	13.4583	HLA-DMA;HLA-DPB1;HLA-DRA;HLA-DRB1
Yersinia infection	5/137	0.0268891	0.081108	0	0	3.09706	11.1991	IL6;FCGR2A;WAS;CCL2;ITGA5
Apoptosis	5/142	0.0307316	0.0912034	0	0	2.98327	10.3891	GADD45B;BCL2A1;CTSK;CTSZ;CTSB
C-type lectin receptor signaling pathway	4/104	0.0390899	0.112955	0	0	3.26224	10.5758	IL6;FCER1G;RRAS;CLEC4E
Diabetic cardiomyopathy	6/203	0.0392885	0.112955	0	0	2.49236	8.06734	COL1A1;COL3A1;COL1A2;GFPT2;MMP2;NCF4
Rap1 signaling pathway	6/210	0.0450605	0.125874	0	0	2.40598	7.45794	CSF1R;RRAS;CSF1;ITGB2;FPR1;THBS1
HIF-1 signaling pathway	4/109	0.0451506	0.125874	0	0	3.10611	9.62194	HK3;IL6;SERPINE1;TIMP1
Neomycin, kanamycin and gentamicin biosynthesis	1/5	0.0597732	0.163606	0	0	20.2367	57.0107	HK3
p53 signaling pathway	3/73	0.0604629	0.163606	0	0	3.48613	9.78111	GADD45B;SERPINE1;THBS1
NOD-like receptor signaling pathway	5/181	0.072279	0.192744	0	0	2.31759	6.08882	IL6;CCL5;CCL2;CARD16;CTSB
Salmonella infection	6/249	0.0865392	0.227387	0	0	2.01581	4.933	IL6;CYTH4;RRAS;LY96;CD14;MYL9
Chemokine signaling pathway	5/192	0.0877417	0.227387	0	0	2.18004	5.30481	FGR;GNGT2;CCL5;WAS;CCL2
Kaposi sarcoma-associated herpesvirus infection	5/193	0.0892269	0.228024	0	0	2.16833	5.23993	C3;CD86;IL6;GNGT2;CLEC2B
Pathogenic Escherichia coli infection	5/197	0.0952978	0.240203	0	0	2.12272	4.98998	IL6;CYTH4;FCGR2A;HCLS1;MYO1F
IL-17 signaling pathway	3/94	0.108641	0.263885	0	0	2.67878	5.9461	CEBPB;IL6;CCL2
Phospholipase D signaling pathway	4/148	0.108894	0.263885	0	0	2.26037	5.01212	FCER1G;CYTH4;RRAS;SPHK1
Type II diabetes mellitus	2/46	0.108996	0.263885	0	0	3.68706	8.17215	HK3;SOCS3
Dilated cardiomyopathy	3/96	0.11383	0.27201	0	0	2.6209	5.69534	TPM2;ITGA11;ITGA5
Amino sugar and nucleotide sugar metabolism	2/48	0.11696	0.275906	0	0	3.52639	7.56737	HK3;GFPT2
Prion disease	6/273	0.119835	0.27911	0	0	1.83235	3.88759	C1QB;C1QA;IL6;CCL5;NCF4;C1QC
Cellular senescence	4/156	0.125281	0.28809	0	0	2.14053	4.44631	IL6;RRAS;GADD45B;SERPINE1
Taurine and hypotaurine metabolism	1/11	0.126822	0.28809	0	0	8.09221	16.7102	GGT5
Regulation of actin cytoskeleton	5/218	0.130445	0.292707	0	0	1.91138	3.89311	RRAS;ITGA11;ITGB2;ITGA5;MYL9
JAK-STAT signaling pathway	4/162	0.138213	0.306401	0	0	2.05862	4.07391	IL15RA;SOCS3;IL6;OSMR
Insulin resistance	3/108	0.1468	0.321562	0	0	2.31995	4.45126	SOCS3;IL6;GFPT2
Ras signaling pathway	5/232	0.156699	0.339207	0	0	1.79222	3.32175	CSF1R;GNGT2;RRAS;CSF1;PLA2G5
Arachidonic acid metabolism	2/61	0.171681	0.367317	0	0	2.74758	4.84155	GGT5;PLA2G5
Cytosolic DNA-sensing pathway	2/63	0.180445	0.38163	0	0	2.65722	4.55004	IL6;CCL5
Fc epsilon RI signaling pathway	2/68	0.202624	0.423669	0	0	2.45529	3.91963	FCER1G;ALOX5AP
Adipocytokine signaling pathway	2/69	0.207098	0.428158	0	0	2.41852	3.80812	SOCS3;TNFRSF1B
Adherens junction	2/71	0.216077	0.438533	0	0	2.34818	3.5977	WAS;SNAI1
FoxO signaling pathway	3/131	0.216883	0.438533	0	0	1.90086	2.90526	IL6;GADD45B;SOD2
Neuroactive ligand-receptor interaction	6/341	0.241138	0.476034	0	0	1.45532	2.07002	C3;PTGIR;P2RY6;C5AR1;C3AR1;FPR1
Arrhythmogenic right ventricular cardiomyopathy	2/77	0.243191	0.476034	0	0	2.15967	3.05357	ITGA11;ITGA5
Bacterial invasion of epithelial cells	2/77	0.243191	0.476034	0	0	2.15967	3.05357	HCLS1;ITGA5
alpha-Linolenic acid metabolism	1/25	0.265325	0.513892	0	0	3.36936	4.47048	PLA2G5
MAPK signaling pathway	5/294	0.292783	0.561167	0	0	1.40326	1.72366	CSF1R;RRAS;GADD45B;CSF1;CD14
Human cytomegalovirus infection	4/225	0.297681	0.564605	0	0	1.46704	1.77766	IL6;GNGT2;CCL5;CCL2
Linoleic acid metabolism	1/29	0.300714	0.564605	0	0	2.88744	3.46954	PLA2G5
Galactose metabolism	1/31	0.317766	0.587371	0	0	2.69467	3.08928	HK3
TGF-beta signaling pathway	2/94	0.320233	0.587371	0	0	1.75908	2.00308	THBS1;DCN
Hippo signaling pathway	3/163	0.322415	0.587371	0	0	1.51821	1.71848	SERPINE1;ITGB2;CCN2
SNARE interactions in vesicular transport	1/33	0.334405	0.597383	0	0	2.526	2.76699	VAMP5
Fructose and mannose metabolism	1/33	0.334405	0.597383	0	0	2.526	2.76699	HK3
Tight junction	3/169	0.342509	0.605978	0	0	1.46288	1.56742	WAS;HCLS1;MYL9
Starch and sucrose metabolism	1/36	0.358607	0.624371	0	0	2.30913	2.36808	HK3
African trypanosomiasis	1/37	0.366479	0.624371	0	0	2.24488	2.25344	IL6
Alanine, aspartate and glutamate metabolism	1/37	0.366479	0.624371	0	0	2.24488	2.25344	GFPT2
Thyroid cancer	1/37	0.366479	0.624371	0	0	2.24488	2.25344	GADD45B
Fat digestion and absorption	1/43	0.411726	0.695024	0	0	1.92359	1.70699	PLA2G5
Sphingolipid signaling pathway	2/119	0.429345	0.718178	0	0	1.38145	1.16801	FCER1G;SPHK1
Carbohydrate digestion and absorption	1/47	0.440088	0.729515	0	0	1.75597	1.44127	HK3
Sphingolipid metabolism	1/49	0.453754	0.738856	0	0	1.68263	1.32962	SPHK1
Ether lipid metabolism	1/49	0.453754	0.738856	0	0	1.68263	1.32962	PLA2G5
Arginine and proline metabolism	1/50	0.460462	0.743202	0	0	1.64821	1.27823	P4HA3
Pathways in cancer	7/531	0.47576	0.761216	0	0	1.07942	0.801841	IL15RA;CSF1R;IL6;SPI1;GNGT2;GADD45B;MMP2
Pyrimidine metabolism	1/56	0.499021	0.771072	0	0	1.46796	1.02039	TYMP
Autophagy	2/137	0.502001	0.771072	0	0	1.19616	0.824338	RRAS;CTSB
Insulin signaling pathway	2/137	0.502001	0.771072	0	0	1.19616	0.824338	SOCS3;HK3
Glutathione metabolism	1/57	0.505176	0.771072	0	0	1.44167	0.984444	GGT5
Fluid shear stress and atherosclerosis	2/139	0.509703	0.771072	0	0	1.17858	0.794275	MMP2;CCL2
Measles	2/139	0.509703	0.771072	0	0	1.17858	0.794275	IL6;FCGR2B
Endometrial cancer	1/58	0.511254	0.771072	0	0	1.41631	0.950183	GADD45B
VEGF signaling pathway	1/59	0.517259	0.773786	0	0	1.39182	0.917502	SPHK1
Mineral absorption	1/60	0.52319	0.776346	0	0	1.36816	0.886307	MT2A
MicroRNAs in cancer	4/310	0.528273	0.777617	0	0	1.05492	0.673188	PLAU;ITGA5;VIM;THBS1
Basal cell carcinoma	1/63	0.540551	0.789376	0	0	1.30176	0.800797	GADD45B
Glycolysis / Gluconeogenesis	1/67	0.562724	0.80054	0	0	1.22262	0.702962	HK3
Mitophagy	1/68	0.568099	0.80054	0	0	1.20431	0.680987	RRAS
Non-alcoholic fatty liver disease	2/155	0.568457	0.80054	0	0	1.05447	0.595594	SOCS3;IL6
Renin secretion	1/69	0.573408	0.80054	0	0	1.18654	0.659902	CTSB
Central carbon metabolism in cancer	1/70	0.578651	0.80054	0	0	1.16928	0.639661	HK3
Epithelial cell signaling in Helicobacter pylori infection	1/70	0.578651	0.80054	0	0	1.16928	0.639661	CCL5
Prolactin signaling pathway	1/70	0.578651	0.80054	0	0	1.16928	0.639661	SOCS3
Melanoma	1/72	0.588947	0.802713	0	0	1.13623	0.60154	GADD45B
Non-small cell lung cancer	1/72	0.588947	0.802713	0	0	1.13623	0.60154	GADD45B
Glioma	1/75	0.603923	0.80628	0	0	1.09	0.549695	GADD45B
Chronic myeloid leukemia	1/76	0.608793	0.80628	0	0	1.07541	0.533701	GADD45B
Pancreatic cancer	1/76	0.608793	0.80628	0	0	1.07541	0.533701	GADD45B
cGMP-PKG signaling pathway	2/167	0.609092	0.80628	0	0	0.977179	0.484472	KCNMB1;MYL9
Peroxisome	1/82	0.636787	0.83692	0	0	0.995446	0.449265	SOD2
Colorectal cancer	1/86	0.654332	0.837848	0	0	0.948409	0.402259	GADD45B
Insulin secretion	1/86	0.654332	0.837848	0	0	0.948409	0.402259	KCNMB1
Axon guidance	2/182	0.65572	0.837848	0	0	0.895062	0.377735	RRAS;MYL9
Cardiac muscle contraction	1/87	0.658585	0.837848	0	0	0.937333	0.391489	TPM2
GABAergic synapse	1/89	0.666934	0.837848	0	0	0.915937	0.371013	GNGT2
PD-L1 expression and PD-1 checkpoint pathway in cancer	1/89	0.666934	0.837848	0	0	0.915937	0.371013	BATF3
Bile secretion	1/90	0.671033	0.837848	0	0	0.9056	0.361278	AQP9
Morphine addiction	1/91	0.675081	0.837848	0	0	0.895492	0.351859	GNGT2
Small cell lung cancer	1/92	0.679079	0.837848	0	0	0.885606	0.342745	GADD45B
GnRH signaling pathway	1/93	0.683029	0.837848	0	0	0.875935	0.333923	MMP2
Circadian entrainment	1/97	0.698348	0.838826	0	0	0.839267	0.301329	GNGT2
Prostate cancer	1/97	0.698348	0.838826	0	0	0.839267	0.301329	PLAU
Choline metabolism in cancer	1/98	0.702061	0.838826	0	0	0.830573	0.293802	WAS
Glycerophospholipid metabolism	1/98	0.702061	0.838826	0	0	0.830573	0.293802	PLA2G5
Longevity regulating pathway	1/102	0.716464	0.845061	0	0	0.797517	0.265913	SOD2
Pancreatic secretion	1/102	0.716464	0.845061	0	0	0.797517	0.265913	PLA2G5
Human immunodeficiency virus 1 infection	2/212	0.735574	0.858021	0	0	0.76602	0.235247	GNGT2;TNFRSF1B
Drug metabolism	1/108	0.736779	0.858021	0	0	0.752566	0.229884	TYMP
cAMP signaling pathway	2/216	0.744943	0.858262	0	0	0.751548	0.221292	RRAS;MYL9
Serotonergic synapse	1/113	0.752596	0.858262	0	0	0.718787	0.204298	GNGT2
Cholinergic synapse	1/113	0.752596	0.858262	0	0	0.718787	0.204298	GNGT2
Glutamatergic synapse	1/114	0.755644	0.858262	0	0	0.712389	0.199601	GNGT2
Growth hormone synthesis, secretion and action	1/119	0.770332	0.869577	0	0	0.68203	0.177965	SOCS3
Cell cycle	1/124	0.78414	0.879767	0	0	0.654138	0.159066	GADD45B
Dopaminergic synapse	1/132	0.804533	0.897176	0	0	0.613941	0.133528	GNGT2
Estrogen signaling pathway	1/137	0.816293	0.900314	0	0	0.591219	0.120007	MMP2
Endocytosis	2/252	0.817133	0.900314	0	0	0.64214	0.129682	RAB31;CYTH4
Ubiquitin mediated proteolysis	1/140	0.823007	0.901389	0	0	0.57837	0.112661	SOCS3
Breast cancer	1/147	0.837739	0.902534	0	0	0.550444	0.0974552	GADD45B
Retrograde endocannabinoid signaling	1/148	0.839742	0.902534	0	0	0.546671	0.0954822	GNGT2
Gastric cancer	1/149	0.841719	0.902534	0	0	0.54295	0.0935549	GADD45B
Adrenergic signaling in cardiomyocytes	1/150	0.843673	0.902534	0	0	0.539278	0.0916722	TPM2
Oxytocin signaling pathway	1/154	0.851249	0.905375	0	0	0.525072	0.0845629	MYL9
Hepatitis C	1/157	0.856691	0.905926	0	0	0.514896	0.0796431	SOCS3
Hepatitis B	1/162	0.865323	0.909605	0	0	0.498778	0.0721494	IL6
Wnt signaling pathway	1/166	0.871854	0.909605	0	0	0.486587	0.0667272	SERPINF1
Hepatocellular carcinoma	1/168	0.875001	0.909605	0	0	0.480711	0.0641896	GADD45B
Huntington disease	2/306	0.891495	0.921546	0	0	0.526614	0.0604842	SOD2;TGM2
Alcoholism	1/186	0.900071	0.925212	0	0	0.43354	0.045644	GNGT2
Viral carcinogenesis	1/203	0.919128	0.939553	0	0	0.396709	0.0334544	C3
Pathways of neurodegeneration	3/475	0.932877	0.948339	0	0	0.506452	0.035189	IL6;CSF1;TNFRSF1B
Alzheimer disease	2/369	0.942546	0.952904	0	0	0.434801	0.0257274	IL6;CSF1
Calcium signaling pathway	1/240	0.949006	0.954192	0	0	0.334659	0.0175161	SPHK1
Amyotrophic lateral sclerosis	1/364	0.989196	0.989196	0	0	0.218941	0.0023784	TNFRSF1B

### Sheet: NNMT +VE_GO_Mol_Function_2018
Term	Overlap	P.value	Adjusted.P.value	Old.P.value	Old.Adjusted.P.value	Odds.Ratio	Combined.Score	Genes
collagen binding (GO:0005518)	10/52	6.38015e-10	1.33345e-07	0	0	19.9726	422.874	MRC2;C1QTNF1;LUM;CTSK;ITGA11;PCOLCE;TGFBI;PODN;THBS1;CTSB
serine-type peptidase activity (GO:0008236)	16/220	1.41111e-08	1.42334e-06	0	0	6.69612	121.041	C1QB;C1QA;C1S;C1R;HTRA3;MMP2;CFI;HTRA1;C2;C3;FAP;PLAU;CTSK;MMP19;CTSB;C1QC
serine-type endopeptidase activity (GO:0004252)	15/196	2.04307e-08	1.42334e-06	0	0	7.05285	124.879	C1QB;C1QA;C1S;C1R;MMP2;CFI;HTRA1;C2;C3;FAP;PLAU;CTSK;MMP19;CTSB;C1QC
platelet-derived growth factor binding (GO:0048407)	5/11	1.15205e-07	6.01946e-06	0	0	68.5729	1095.56	COL1A1;COL3A1;COL1A2;COL5A1;COL6A1
endopeptidase activity (GO:0004175)	18/354	4.11354e-07	1.71946e-05	0	0	4.58284	67.3851	C1QB;C1QA;C1S;C1R;HTRA3;MMP2;CFI;CTSZ;HTRA1;C2;C3;ADAMTS2;FAP;PLAU;CTSK;MMP19;CTSB;C1QC
protease binding (GO:0002020)	9/118	1.50341e-05	0.000523686	0	0	6.8735	76.3316	COL1A1;COL3A1;COL1A2;SERPINA1;FAP;SERPINE1;CARD16;TIMP1;CST7
integrin binding (GO:0005178)	8/94	2.03252e-05	0.000606851	0	0	7.72015	83.4058	COL3A1;COL5A1;FAP;TSPAN4;EMILIN1;THY1;THBS1;FERMT3
MHC class II protein complex binding (GO:0023026)	4/16	3.56161e-05	0.00093047	0	0	27.3071	279.698	CD74;HLA-DMA;HLA-DRA;HLA-DRB1
MHC protein complex binding (GO:0023023)	4/19	7.36884e-05	0.00171121	0	0	21.8423	207.844	CD74;HLA-DMA;HLA-DRA;HLA-DRB1
kinase inhibitor activity (GO:0019210)	6/59	8.32071e-05	0.00173903	0	0	9.33228	87.6691	SOCS3;PODNL1;GMFG;BGN;PODN;DCN
protein kinase inhibitor activity (GO:0004860)	6/67	0.000169865	0.00322743	0	0	8.10508	70.3562	SOCS3;PODNL1;GMFG;BGN;PODN;DCN
complement receptor activity (GO:0004875)	3/11	0.000278607	0.00485241	0	0	30.5997	250.48	C5AR1;C3AR1;FPR1
endopeptidase inhibitor activity (GO:0004866)	7/111	0.000437744	0.00703758	0	0	5.55741	42.9803	SERPINA1;SERPINF1;SERPINE1;SERPING1;CARD16;TIMP1;CST7
peptidase activity, acting on L-amino acid peptides (GO:0070011)	9/185	0.000475701	0.00710154	0	0	4.24237	32.4572	ADAMTS2;FAP;C1R;HTRA3;CTSK;MMP2;CTSZ;HTRA1;CTSB
low-density lipoprotein particle binding (GO:0030169)	3/17	0.00108744	0.0151517	0	0	17.4802	119.284	TNFAIP6;STAB1;THBS1
protein kinase regulator activity (GO:0019887)	6/107	0.00205061	0.026786	0	0	4.88521	30.2376	SOCS3;PODNL1;GMFG;BGN;PODN;DCN
lipoprotein particle binding (GO:0071813)	3/23	0.00268281	0.0329827	0	0	12.2324	72.4269	TNFAIP6;STAB1;THBS1
protein binding involved in cell-matrix adhesion (GO:0098634)	2/7	0.00301372	0.0332419	0	0	32.5103	188.709	ITGA11;EMILIN1
amyloid-beta binding (GO:0001540)	4/49	0.00302199	0.0332419	0	0	7.26971	42.1777	CD74;ITGB2;LILRB2;FCGR2B
serine-type endopeptidase inhibitor activity (GO:0004867)	4/56	0.00490135	0.0512191	0	0	6.28886	33.4457	SERPINA1;SERPINF1;SERPINE1;SERPING1
MHC protein binding (GO:0042287)	3/30	0.00577504	0.0574754	0	0	9.05785	46.6861	CD74;PILRA;LILRB2
immunoglobulin binding (GO:0019865)	2/11	0.00764203	0.0725993	0	0	18.0576	88.0145	FCER1G;FCGR2B
metalloendopeptidase activity (GO:0004222)	4/65	0.0082963	0.0753881	0	0	5.35855	25.6779	ADAMTS2;FAP;MMP2;MMP19
low-density lipoprotein receptor activity (GO:0005041)	2/13	0.0106646	0.0928706	0	0	14.7729	67.0813	TNFAIP6;STAB1
MHC class I protein binding (GO:0042288)	2/14	0.0123423	0.103182	0	0	13.5412	59.5096	PILRA;LILRB2
lipoprotein particle receptor activity (GO:0030228)	2/15	0.0141272	0.113561	0	0	12.4989	53.241	TNFAIP6;STAB1
transferase activity, transferring amino-acyl groups (GO:0016755)	2/16	0.0160162	0.123977	0	0	11.6055	47.979	GGT5;TGM2
G-protein coupled receptor activity (GO:0004930)	8/267	0.0174597	0.129773	0	0	2.5409	10.2852	PTGIR;P2RY6;GPR183;C5AR1;MRGPRF;C3AR1;FPR1;GPR84
chemokine binding (GO:0019956)	2/17	0.0180067	0.129773	0	0	10.8313	43.5093	PDPN;ACKR1
scavenger receptor activity (GO:0005044)	2/21	0.026929	0.187605	0	0	8.54927	30.9018	CD163;STAB1
metallopeptidase activity (GO:0008237)	4/102	0.0368046	0.248134	0	0	3.32916	10.9933	ADAMTS2;FAP;MMP2;MMP19
transmembrane receptor protein tyrosine kinase activity (GO:0004714)	3/61	0.0388657	0.253842	0	0	4.20996	13.6724	CSF1R;EFEMP1;AXL
cytokine activity (GO:0005125)	5/155	0.0422741	0.267736	0	0	2.72292	8.61417	IL6;CSF1;CCL5;CCL2;TIMP1
cysteine-type peptidase activity (GO:0008234)	3/65	0.0455414	0.279946	0	0	3.93755	12.1636	CTSK;CTSZ;CTSB
cytokine receptor activity (GO:0004896)	3/73	0.0604629	0.303138	0	0	3.48613	9.78111	IL15RA;CD74;OSMR
manganese ion binding (GO:0030145)	2/35	0.0682869	0.303138	0	0	4.91882	13.2023	FAM20C;SOD2
phosphatidylethanolamine binding (GO:0008429)	1/6	0.0712939	0.303138	0	0	16.1885	42.753	CD300A
vascular endothelial growth factor receptor 2 binding (GO:0043184)	1/6	0.0712939	0.303138	0	0	16.1885	42.753	ITGA5
MHC class II protein binding (GO:0042289)	1/6	0.0712939	0.303138	0	0	16.1885	42.753	CD74
CD4 receptor binding (GO:0042609)	1/6	0.0712939	0.303138	0	0	16.1885	42.753	CD74
MHC class I receptor activity (GO:0032393)	1/6	0.0712939	0.303138	0	0	16.1885	42.753	LILRB2
phosphorylase activity (GO:0004645)	1/6	0.0712939	0.303138	0	0	16.1885	42.753	TYMP
manganese ion transmembrane transporter activity (GO:0005384)	1/6	0.0712939	0.303138	0	0	16.1885	42.753	SLC11A1
phospholipase activator activity (GO:0016004)	1/6	0.0712939	0.303138	0	0	16.1885	42.753	CCL5
solute:proton antiporter activity (GO:0015299)	1/6	0.0712939	0.303138	0	0	16.1885	42.753	SLC11A1
cysteine-type endopeptidase activity (GO:0004197)	3/81	0.0773659	0.303138	0	0	3.1273	8.00343	CTSK;CTSZ;CTSB
CCR chemokine receptor binding (GO:0048020)	2/38	0.0788034	0.303138	0	0	4.50823	11.4545	CCL5;CCL2
carboxypeptidase activity (GO:0004180)	2/39	0.0824148	0.303138	0	0	4.38616	10.9478	CTSZ;AEBP1
cation:cation antiporter activity (GO:0015491)	1/7	0.0826739	0.303138	0	0	13.4898	33.628	SLC11A1
omega peptidase activity (GO:0008242)	1/7	0.0826739	0.303138	0	0	13.4898	33.628	GGT5
insulin-like growth factor II binding (GO:0031995)	1/7	0.0826739	0.303138	0	0	13.4898	33.628	IGFBP4
lipase activator activity (GO:0060229)	1/7	0.0826739	0.303138	0	0	13.4898	33.628	CCL5
phospholipase binding (GO:0043274)	1/7	0.0826739	0.303138	0	0	13.4898	33.628	WAS
interleukin-6 receptor binding (GO:0005138)	1/7	0.0826739	0.303138	0	0	13.4898	33.628	IL6
NAADP-sensitive calcium-release channel activity (GO:0072345)	1/7	0.0826739	0.303138	0	0	13.4898	33.628	CATSPER1
protein-glutamine gamma-glutamyltransferase activity (GO:0003810)	1/7	0.0826739	0.303138	0	0	13.4898	33.628	TGM2
GPI anchor binding (GO:0034235)	1/7	0.0826739	0.303138	0	0	13.4898	33.628	THY1
phosphotransferase activity, alcohol group as acceptor (GO:0016773)	6/254	0.0930007	0.316585	0	0	1.97466	4.69011	HK3;SPHK1;CCL5;FAM20C;CCL2;FAM20A
actin binding (GO:0003779)	6/254	0.0930007	0.316585	0	0	1.97466	4.69011	PARVG;TPM2;WAS;FHL3;AIF1;MYO1F
C-C chemokine binding (GO:0019957)	1/8	0.0939151	0.316585	0	0	11.5621	27.3485	ACKR1
bioactive lipid receptor activity (GO:0045125)	1/8	0.0939151	0.316585	0	0	11.5621	27.3485	SPHK1
dipeptidyl-peptidase activity (GO:0008239)	1/8	0.0939151	0.316585	0	0	11.5621	27.3485	FAP
growth factor receptor binding (GO:0070851)	3/92	0.103547	0.318258	0	0	2.73925	6.21189	IL6;EFEMP1;ITGA5
serine-type exopeptidase activity (GO:0070008)	1/9	0.105019	0.318258	0	0	10.1163	22.7982	AEBP1
RAGE receptor binding (GO:0050786)	1/9	0.105019	0.318258	0	0	10.1163	22.7982	S100A4
superoxide-generating NADPH oxidase activator activity (GO:0016176)	1/9	0.105019	0.318258	0	0	10.1163	22.7982	NCF4
serine-type carboxypeptidase activity (GO:0004185)	1/9	0.105019	0.318258	0	0	10.1163	22.7982	AEBP1
vascular endothelial growth factor receptor binding (GO:0005172)	1/9	0.105019	0.318258	0	0	10.1163	22.7982	ITGA5
exopeptidase activity (GO:0008238)	2/45	0.105071	0.318258	0	0	3.77299	8.501	CTSZ;AEBP1
chemokine activity (GO:0008009)	2/46	0.108996	0.325253	0	0	3.68706	8.17215	CCL5;CCL2
prostaglandin receptor activity (GO:0004955)	1/10	0.115987	0.325253	0	0	8.9918	19.3708	PTGIR
MHC class II receptor activity (GO:0032395)	1/10	0.115987	0.325253	0	0	8.9918	19.3708	HLA-DRA
activin binding (GO:0048185)	1/10	0.115987	0.325253	0	0	8.9918	19.3708	FSTL3
transcriptional repressor activity, RNA polymerase II core promoter proximal region sequence-specific binding (GO:0001078)	3/97	0.11646	0.325253	0	0	2.59289	5.57525	BATF3;CEBPB;SNAI1
protein homodimerization activity (GO:0042803)	12/664	0.116812	0.325253	0	0	1.50897	3.24003	CSF1R;CEBPB;FCER1G;GYPC;FAP;CSF1;BCL2A1;SLC11A1;TPM2;CCL5;LILRB2;TYMP
ribonuclease activity (GO:0004540)	2/49	0.120996	0.325253	0	0	3.45119	7.28891	RNASE6;RNASE2
chemokine receptor binding (GO:0042379)	2/49	0.120996	0.325253	0	0	3.45119	7.28891	CCL5;CCL2
protein phosphatase 1 binding (GO:0008157)	1/11	0.126822	0.325253	0	0	8.09221	16.7102	LILRB2
intermediate filament binding (GO:0019215)	1/11	0.126822	0.325253	0	0	8.09221	16.7102	VIM
galanin receptor activity (GO:0004966)	1/11	0.126822	0.325253	0	0	8.09221	16.7102	GPR84
caspase binding (GO:0089720)	1/11	0.126822	0.325253	0	0	8.09221	16.7102	CARD16
cysteine-type endopeptidase inhibitor activity (GO:0004869)	2/51	0.129167	0.325253	0	0	3.30999	6.77437	CARD16;CST7
GDP binding (GO:0019003)	2/51	0.129167	0.325253	0	0	3.30999	6.77437	RAB31;RRAS
transcriptional repressor activity, RNA polymerase II transcription regulatory region sequence-specific binding (GO:0001227)	4/159	0.131681	0.32662	0	0	2.09878	4.25502	BATF3;CEBPB;SNAI1;AEBP1
arylsulfatase activity (GO:0004065)	1/12	0.137524	0.32662	0	0	7.35618	14.5943	SULF1
protein tyrosine kinase activator activity (GO:0030296)	1/12	0.137524	0.32662	0	0	7.35618	14.5943	CCL5
high voltage-gated calcium channel activity (GO:0008331)	1/12	0.137524	0.32662	0	0	7.35618	14.5943	CATSPER1
metalloendopeptidase inhibitor activity (GO:0008191)	1/12	0.137524	0.32662	0	0	7.35618	14.5943	TIMP1
kinase binding (GO:0019900)	8/418	0.142791	0.335318	0	0	1.59267	3.09994	FGR;ACTA2;ITGB2;SNAI1;WAS;HCLS1;THY1;CARD16
carbohydrate kinase activity (GO:0019200)	1/13	0.148096	0.336435	0	0	6.74283	12.8781	HK3
platelet-derived growth factor receptor binding (GO:0005161)	1/13	0.148096	0.336435	0	0	6.74283	12.8781	ITGA5
insulin-like growth factor I binding (GO:0031994)	1/13	0.148096	0.336435	0	0	6.74283	12.8781	IGFBP4
protein kinase binding (GO:0019901)	9/495	0.155562	0.345152	0	0	1.51201	2.8134	FGR;ACTA2;CSF1R;AXL;CAVIN3;ITGB2;WAS;HCLS1;THY1
insulin-like growth factor binding (GO:0005520)	1/14	0.158539	0.345152	0	0	6.22383	11.4628	IGFBP4
peptide transmembrane transporter activity (GO:1904680)	1/14	0.158539	0.345152	0	0	6.22383	11.4628	SLC15A3
CARD domain binding (GO:0050700)	1/14	0.158539	0.345152	0	0	6.22383	11.4628	CARD16
nuclease activity (GO:0004518)	2/59	0.162991	0.351188	0	0	2.84427	5.15967	RNASE6;RNASE2
protein disulfide oxidoreductase activity (GO:0015035)	1/15	0.168854	0.360106	0	0	5.77898	10.2792	STAB1
transmembrane receptor protein kinase activity (GO:0019199)	2/62	0.176054	0.370495	0	0	2.70165	4.69266	CSF1R;AXL
peptidase activator activity (GO:0016504)	1/16	0.179043	0.370495	0	0	5.39344	9.27742	PCOLCE
sulfuric ester hydrolase activity (GO:0008484)	1/16	0.179043	0.370495	0	0	5.39344	9.27742	SULF1
transcription factor activity, RNA polymerase II distal enhancer sequence-specific binding (GO:0003705)	2/64	0.184852	0.375088	0	0	2.61423	4.41334	CEBPB;SPI1
G-protein coupled peptide receptor activity (GO:0008528)	2/64	0.184852	0.375088	0	0	2.61423	4.41334	FPR1;GPR84
receptor antagonist activity (GO:0048019)	1/17	0.189108	0.376747	0	0	5.0561	8.42062	CCL5
mitogen-activated protein kinase kinase binding (GO:0031434)	2/65	0.189275	0.376747	0	0	2.5726	4.28225	CSF1R;AXL
hyaluronic acid binding (GO:0005540)	1/18	0.199049	0.388798	0	0	4.75844	7.68108	HAPLN3
calcium-activated potassium channel activity (GO:0015269)	1/18	0.199049	0.388798	0	0	4.75844	7.68108	KCNMB1
actin filament binding (GO:0051015)	3/127	0.204192	0.395149	0	0	1.96258	3.11794	TPM2;WAS;AIF1
growth factor activity (GO:0008083)	2/69	0.207098	0.396853	0	0	2.41852	3.80812	IL6;CSF1
transforming growth factor beta binding (GO:0050431)	1/19	0.20887	0.396853	0	0	4.49385	7.03757	THBS1
protein phosphatase 2A binding (GO:0051721)	1/20	0.21857	0.411543	0	0	4.25712	6.47357	SPHK1
endonuclease activity (GO:0004519)	2/73	0.22509	0.420033	0	0	2.28181	3.40276	RNASE6;RNASE2
solute:proton symporter activity (GO:0015295)	1/21	0.228153	0.421981	0	0	4.04406	5.97607	SLC15A3
cytokine receptor binding (GO:0005126)	3/137	0.236214	0.431844	0	0	1.81519	2.61935	IL6;CSF1;CCL5
fibroblast growth factor binding (GO:0017134)	1/22	0.237618	0.431844	0	0	3.85129	5.53466	THBS1
calcium-release channel activity (GO:0015278)	1/23	0.246967	0.438772	0	0	3.67604	5.14095	CATSPER1
calcium activated cation channel activity (GO:0005227)	1/23	0.246967	0.438772	0	0	3.67604	5.14095	KCNMB1
MAP kinase kinase kinase activity (GO:0004709)	2/78	0.247728	0.438772	0	0	2.13115	2.97385	CSF1R;AXL
disulfide oxidoreductase activity (GO:0015036)	1/24	0.256202	0.438904	0	0	3.51604	4.7881	STAB1
death receptor activity (GO:0005035)	1/24	0.256202	0.438904	0	0	3.51604	4.7881	TNFRSF1B
tumor necrosis factor-activated receptor activity (GO:0005031)	1/24	0.256202	0.438904	0	0	3.51604	4.7881	TNFRSF1B
phosphatidylinositol phospholipase C activity (GO:0004435)	1/24	0.256202	0.438904	0	0	3.51604	4.7881	CCL5
epidermal growth factor receptor binding (GO:0005154)	1/25	0.265325	0.447201	0	0	3.36936	4.47048	EFEMP1
metal ion transmembrane transporter activity (GO:0046873)	1/25	0.265325	0.447201	0	0	3.36936	4.47048	SLC11A1
protein tyrosine kinase activity (GO:0004713)	3/147	0.269034	0.449824	0	0	1.68827	2.21657	FGR;CSF1R;AXL
SH2 domain binding (GO:0042169)	1/26	0.274336	0.455049	0	0	3.23443	4.18341	LAT2
phospholipase C activity (GO:0004629)	1/27	0.283237	0.466114	0	0	3.10987	3.92301	CCL5
metallocarboxypeptidase activity (GO:0004181)	1/28	0.292029	0.473132	0	0	2.99454	3.68598	AEBP1
channel activity (GO:0015267)	1/28	0.292029	0.473132	0	0	2.99454	3.68598	BCL2A1
metal ion binding (GO:0046872)	7/442	0.29896	0.479765	0	0	1.30629	1.57727	MT2A;POSTN;C1R;SPHK1;SOD2;AIF1;THBS1
phosphotyrosine residue binding (GO:0001784)	1/29	0.300714	0.479765	0	0	2.88744	3.46954	FGR
phospholipase A2 activity (GO:0004623)	1/30	0.309292	0.485414	0	0	2.78773	3.27132	PLA2G5
glutathione transferase activity (GO:0004364)	1/30	0.309292	0.485414	0	0	2.78773	3.27132	ALOX5AP
protein phosphatase binding (GO:0019903)	2/92	0.311222	0.485414	0	0	1.79835	2.09912	SPHK1;LILRB2
phosphatidylinositol-3-phosphate binding (GO:0032266)	1/31	0.317766	0.488332	0	0	2.69467	3.08928	NCF4
protein serine/threonine kinase activator activity (GO:0043539)	1/31	0.317766	0.488332	0	0	2.69467	3.08928	FAM20A
transition metal ion transmembrane transporter activity (GO:0046915)	1/32	0.326137	0.497537	0	0	2.60762	2.92167	SLC11A1
aminopeptidase activity (GO:0004177)	1/34	0.342572	0.511411	0	0	2.44933	2.6239	FAP
carboxylic acid binding (GO:0031406)	1/34	0.342572	0.511411	0	0	2.44933	2.6239	HAPLN3
protein phosphorylated amino acid binding (GO:0045309)	1/34	0.342572	0.511411	0	0	2.44933	2.6239	FGR
neuropeptide receptor activity (GO:0008188)	1/35	0.350639	0.519741	0	0	2.37717	2.49127	GPR84
endopeptidase regulator activity (GO:0061135)	1/36	0.358607	0.524119	0	0	2.30913	2.36808	CST7
peptidase inhibitor activity (GO:0030414)	1/36	0.358607	0.524119	0	0	2.30913	2.36808	CST7
voltage-gated calcium channel activity (GO:0005245)	1/37	0.366479	0.531903	0	0	2.24488	2.25344	CATSPER1
protein kinase C binding (GO:0005080)	1/40	0.38952	0.561446	0	0	2.07188	1.95345	CAVIN3
transferase activity, transferring pentosyl groups (GO:0016763)	1/42	0.404415	0.569873	0	0	1.97061	1.78402	TYMP
protein heterodimerization activity (GO:0046982)	4/265	0.408441	0.569873	0	0	1.23966	1.11	CEBPB;BCL2A1;TPM2;ITGB2
potassium channel regulator activity (GO:0015459)	1/43	0.411726	0.569873	0	0	1.92359	1.70699	KCNMB1
rRNA binding (GO:0019843)	1/43	0.411726	0.569873	0	0	1.92359	1.70699	CAVIN1
non-membrane spanning protein tyrosine kinase activity (GO:0004715)	1/43	0.411726	0.569873	0	0	1.92359	1.70699	FGR
Rac GTPase binding (GO:0048365)	1/43	0.411726	0.569873	0	0	1.92359	1.70699	WAS
RNA polymerase II transcription factor binding (GO:0001085)	2/121	0.437699	0.601836	0	0	1.35809	1.12209	SPI1;HCLS1
sterol binding (GO:0032934)	1/48	0.446963	0.610557	0	0	1.71852	1.38389	GPR183
transcription corepressor activity (GO:0003714)	3/203	0.45418	0.616387	0	0	1.21209	0.956654	BATF3;MSC;LMCD1
RNA polymerase II distal enhancer sequence-specific DNA binding (GO:0000980)	1/52	0.473633	0.63864	0	0	1.58341	1.18332	SPI1
G-protein coupled receptor binding (GO:0001664)	2/133	0.486366	0.647612	0	0	1.23293	0.888692	CCL5;SAA1
metalloexopeptidase activity (GO:0008235)	1/54	0.486483	0.647612	0	0	1.52351	1.09777	AEBP1
SH3 domain binding (GO:0017124)	1/55	0.492791	0.647757	0	0	1.49522	1.05812	WAS
protein kinase activator activity (GO:0030295)	1/55	0.492791	0.647757	0	0	1.49522	1.05812	FAM20A
GTPase activity (GO:0003924)	3/222	0.513188	0.670352	0	0	1.10585	0.737728	GNGT2;RAB31;RRAS
double-stranded RNA binding (GO:0003725)	1/59	0.517259	0.671473	0	0	1.39182	0.917502	VIM
small GTPase binding (GO:0031267)	1/63	0.540551	0.697378	0	0	1.30176	0.800797	WAS
enhancer sequence-specific DNA binding (GO:0001158)	1/64	0.546197	0.700339	0	0	1.28103	0.774735	SPI1
phosphatidylinositol-4,5-bisphosphate 3-kinase activity (GO:0046934)	1/68	0.568099	0.723979	0	0	1.20431	0.680987	CD86
phospholipase activity (GO:0004620)	1/69	0.573408	0.726316	0	0	1.18654	0.659902	PLA2G5
purine ribonucleoside binding (GO:0032550)	2/159	0.582332	0.730663	0	0	1.02739	0.555526	RAB31;RRAS
phosphatidylinositol bisphosphate kinase activity (GO:0052813)	1/71	0.583831	0.730663	0	0	1.15252	0.62022	CD86
Rho GTPase binding (GO:0017048)	1/72	0.588947	0.732678	0	0	1.13623	0.60154	WAS
protein kinase activity (GO:0004672)	6/513	0.602575	0.744081	0	0	0.953084	0.482779	FGR;CSF1R;AXL;CCL5;FAM20C;CCL2
phosphatidylinositol 3-kinase activity (GO:0035004)	1/76	0.608793	0.744081	0	0	1.07541	0.533701	CD86
GTPase binding (GO:0051020)	1/76	0.608793	0.744081	0	0	1.07541	0.533701	WAS
guanyl ribonucleotide binding (GO:0032561)	2/170	0.618787	0.751898	0	0	0.959583	0.460595	RAB31;RRAS
phosphatidylinositol phosphate binding (GO:1901981)	1/81	0.632264	0.759444	0	0	1.00794	0.462089	NCF4
immunoglobulin receptor binding (GO:0034987)	1/81	0.632264	0.759444	0	0	1.00794	0.462089	FGR
GTPase regulator activity (GO:0030695)	3/275	0.657685	0.785463	0	0	0.887959	0.372081	WAS;THY1;ARHGAP15
transcription factor activity, RNA polymerase II core promoter proximal region sequence-specific binding (GO:0000982)	3/280	0.669602	0.790661	0	0	0.871707	0.349616	BATF3;CEBPB;SNAI1
kinase activity (GO:0016301)	3/280	0.669602	0.790661	0	0	0.871707	0.349616	SPHK1;CCL5;CCL2
calcium ion binding (GO:0005509)	3/284	0.678917	0.792805	0	0	0.859122	0.3327	C1R;AIF1;THBS1
calcium channel activity (GO:0005262)	1/93	0.683029	0.792805	0	0	0.875935	0.333923	CATSPER1
ion channel activity (GO:0005216)	1/93	0.683029	0.792805	0	0	0.875935	0.333923	CATSPER1
core promoter binding (GO:0001047)	1/97	0.698348	0.792805	0	0	0.839267	0.301329	SPI1
cation transmembrane transporter activity (GO:0008324)	1/97	0.698348	0.792805	0	0	0.839267	0.301329	CATSPER1
RNA polymerase II regulatory region DNA binding (GO:0001012)	2/201	0.708299	0.792805	0	0	0.808818	0.278952	CEBPB;AEBP1
phosphatidylinositol binding (GO:0035091)	1/100	0.709352	0.792805	0	0	0.813711	0.279431	THY1
potassium channel activity (GO:0005267)	1/100	0.709352	0.792805	0	0	0.813711	0.279431	KCNMB1
voltage-gated cation channel activity (GO:0022843)	1/100	0.709352	0.792805	0	0	0.813711	0.279431	CATSPER1
transferase activity, transferring hexosyl groups (GO:0016758)	1/100	0.709352	0.792805	0	0	0.813711	0.279431	TYMP
carboxylic ester hydrolase activity (GO:0052689)	1/103	0.719956	0.799894	0	0	0.789658	0.259454	PLA2G5
transition metal ion binding (GO:0046914)	4/399	0.723349	0.799894	0	0	0.813488	0.263459	MT2A;FAM20C;TIMP1;SOD2
magnesium ion binding (GO:0000287)	1/127	0.792024	0.871227	0	0	0.638466	0.148867	SPHK1
GTPase activator activity (GO:0005096)	2/249	0.811895	0.888408	0	0	0.650039	0.135458	THY1;ARHGAP15
RNA polymerase II regulatory region sequence-specific DNA binding (GO:0000977)	4/460	0.818103	0.890406	0	0	0.702446	0.141028	BATF3;CEBPB;SPI1;AEBP1
ATP binding (GO:0005524)	2/255	0.822241	0.890406	0	0	0.634428	0.124171	SPHK1;MYO1F
cation channel activity (GO:0005261)	1/146	0.835712	0.897885	0	0	0.554268	0.0994752	CATSPER1
GTP binding (GO:0005525)	1/147	0.837739	0.897885	0	0	0.550444	0.0974552	RAB31
adenyl ribonucleotide binding (GO:0032559)	2/279	0.858708	0.915663	0	0	0.578746	0.0881582	SPHK1;MYO1F
purine ribonucleoside triphosphate binding (GO:0035639)	3/396	0.866432	0.91921	0	0	0.61075	0.0875641	RAB31;SPHK1;MYO1F
transcription regulatory region sequence-specific DNA binding (GO:0000976)	2/292	0.875487	0.924125	0	0	0.552434	0.0734599	CEBPB;AEBP1
zinc ion binding (GO:0008270)	2/302	0.887127	0.931706	0	0	0.533745	0.063925	MT2A;TIMP1
nucleoside-triphosphatase activity (GO:0017111)	3/424	0.89476	0.935024	0	0	0.569306	0.0633067	GNGT2;RAB31;RRAS
RNA polymerase II core promoter proximal region sequence-specific DNA binding (GO:0000978)	1/262	0.961251	0.994006	0	0	0.306105	0.012097	BATF3
core promoter proximal region sequence-specific DNA binding (GO:0000987)	1/278	0.968272	0.994006	0	0	0.288187	0.00929167	BATF3
ubiquitin protein ligase binding (GO:0031625)	1/284	0.970565	0.994006	0	0	0.28199	0.00842495	TNFRSF1B
transcription coactivator activity (GO:0003713)	1/291	0.973032	0.994006	0	0	0.275085	0.00752028	PRRX1
ubiquitin-like protein ligase binding (GO:0044389)	1/297	0.974982	0.994006	0	0	0.269426	0.00682618	TNFRSF1B
protein serine/threonine kinase activity (GO:0004674)	1/368	0.989725	0.999876	0	0	0.21651	0.00223621	FAM20C
transcription regulatory region DNA binding (GO:0044212)	1/374	0.99047	0.999876	0	0	0.212961	0.00203917	SPI1
DNA binding (GO:0003677)	2/893	0.999835	0.999876	0	0	0.174253	2.8826e-05	CEBPB;SPHK1
RNA binding (GO:0003723)	5/1387	0.999876	0.999876	0	0	0.276969	3.43753e-05	LGALS1;CAVIN1;S100A4;VIM;DCN

### Sheet: NNMT +VE_GO_Cell_Component_2018
Term	Overlap	P.value	Adjusted.P.value	Old.P.value	Old.Adjusted.P.value	Odds.Ratio	Combined.Score	Genes
endoplasmic reticulum lumen (GO:0005788)	24/270	3.74159e-14	4.45249e-12	0	0	8.61229	266.264	SERPINA1;CSF1;IGFBP4;CTSZ;PLAUR;THBS1;FSTL3;C3;COL1A1;COL3A1;IL6;LGALS1;COL1A2;COL5A1;P4HA3;COL6A2;COL5A2;COL6A1;MXRA8;COL8A1;FAM20C;COL6A3;IGFBP7;TIMP1
tertiary granule membrane (GO:0070821)	10/73	2.00089e-08	1.19053e-06	0	0	13.3009	235.786	CD53;FCER1G;PLAU;CD300A;SLC11A1;ITGB2;GPR84;LILRB2;CD33;LAIR1
ficolin-1-rich granule (GO:0101002)	14/184	6.57491e-08	2.60805e-06	0	0	6.98217	115.467	SERPINA1;FCER1G;TNFAIP6;CD300A;GMFG;SLC11A1;CTSZ;ITGB2;FPR1;LILRB2;HK3;CRISPLD2;PLEKHO2;CTSB
tertiary granule (GO:0070820)	13/164	1.21188e-07	3.60536e-06	0	0	7.27483	115.858	CD53;FCER1G;TNFAIP6;CD300A;SLC11A1;ITGB2;FPR1;GPR84;LILRB2;OSCAR;PLAU;CD33;LAIR1
secretory granule lumen (GO:0034774)	17/317	4.1524e-07	9.60778e-06	0	0	4.83531	71.052	SRGN;SERPINA1;GMFG;RARRES2;SERPINE1;CTSZ;RNASE2;THBS1;OSCAR;C3;FGR;HK3;ISLR;CRISPLD2;SERPING1;TIMP1;FERMT3
MHC class II protein complex (GO:0042613)	5/14	4.84426e-07	9.60778e-06	0	0	45.7083	664.613	CD74;HLA-DMA;HLA-DPB1;HLA-DRA;HLA-DRB1
platelet alpha granule lumen (GO:0031093)	8/67	1.58202e-06	2.32038e-05	0	0	11.2685	150.512	SRGN;ISLR;SERPINA1;SERPINE1;SERPING1;TIMP1;THBS1;FERMT3
platelet alpha granule (GO:0031091)	9/90	1.59823e-06	2.32038e-05	0	0	9.26271	123.626	SRGN;ISLR;SERPINA1;SERPINE1;SERPING1;TIMP1;THBS2;THBS1;FERMT3
specific granule membrane (GO:0035579)	9/91	1.75491e-06	2.32038e-05	0	0	9.14929	121.256	CD53;PLAU;ITGB2;C3AR1;PLAUR;GPR84;TNFRSF1B;CD33;LAIR1
MHC protein complex (GO:0042611)	5/18	1.99174e-06	2.37017e-05	0	0	31.6378	415.294	CD74;HLA-DMA;HLA-DPB1;HLA-DRA;HLA-DRB1
clathrin-coated endocytic vesicle membrane (GO:0030669)	6/33	2.66809e-06	2.88639e-05	0	0	18.3431	235.418	CD74;HLA-DPB1;HLA-DRA;FCGR1A;FCGR1B;HLA-DRB1
integral component of plasma membrane (GO:0005887)	39/1463	3.44942e-06	3.42067e-05	0	0	2.4371	30.6522	CSF1R;SIGLEC9;SELPLG;GYPC;C5AR1;MRGPRF;FPR1;THY1;GPR84;LRRC32;MILR1;MRC2;P2RY6;C1QTNF1;STAB1;PDPN;C3AR1;TSPAN4;CD33;CD53;CD52;CD163;PTGIR;FCER1G;SLC11A1;LAPTM5;LILRB2;OSMR;LILRB3;TNFRSF1B;IL6;TYROBP;CLEC2B;AXL;GPR183;CEACAM4;HLA-DRA;CD300C;FCGR2B
specific granule (GO:0042581)	11/160	4.64481e-06	4.25179e-05	0	0	6.18557	75.9573	CD53;PLAU;CTSZ;ITGB2;C3AR1;PLAUR;GPR84;TNFRSF1B;CD33;LAIR1;OSCAR
clathrin-coated endocytic vesicle (GO:0045334)	6/50	3.21685e-05	0.000273433	0	0	11.2463	116.338	CD74;HLA-DPB1;HLA-DRA;FCGR1A;FCGR1B;HLA-DRB1
focal adhesion (GO:0005925)	15/356	3.58162e-05	0.000284142	0	0	3.71299	38.0103	PLAUR;FHL3;THY1;MRC2;CNN1;RRAS;PARVG;FAP;PLAU;ITGA11;TSPAN4;ITGA5;VIM;PDLIM7;TGM2
lysosome (GO:0005764)	16/422	6.95095e-05	0.000516977	0	0	3.32979	31.8796	SRGN;CD74;LUM;SLC11A1;CTSZ;BGN;LAPTM5;DCN;HLA-DMA;CTSK;COL6A1;HLA-DPB1;HLA-DRA;SLC15A3;HLA-DRB1;CTSB
ficolin-1-rich granule membrane (GO:0101003)	6/61	0.000100468	0.000703278	0	0	8.99201	82.7775	FCER1G;CD300A;SLC11A1;ITGB2;FPR1;LILRB2
ficolin-1-rich granule lumen (GO:1904813)	8/123	0.000138745	0.000917257	0	0	5.76481	51.2081	HK3;SERPINA1;TNFAIP6;CRISPLD2;GMFG;CTSZ;PLEKHO2;CTSB
COPII-coated ER to Golgi transport vesicle (GO:0030134)	6/75	0.00031595	0.00197884	0	0	7.16245	57.7288	CD74;SERPINA1;CTSZ;HLA-DPB1;HLA-DRA;HLA-DRB1
integral component of lumenal side of endoplasmic reticulum membrane (GO:0071556)	4/29	0.000410141	0.00244034	0	0	13.0988	102.157	CD74;HLA-DPB1;HLA-DRA;HLA-DRB1
ruffle membrane (GO:0032587)	5/53	0.000470529	0.0025916	0	0	8.55339	65.5331	FGR;FAP;PDPN;ITGA5;AIF1
clathrin-coated vesicle membrane (GO:0030665)	6/81	0.000479119	0.0025916	0	0	6.58745	50.3516	CD74;HLA-DPB1;HLA-DRA;FCGR1A;FCGR1B;HLA-DRB1
lysosomal lumen (GO:0043202)	6/86	0.000659756	0.00329644	0	0	6.17416	45.2174	CD74;LUM;CTSK;BGN;DCN;CTSB
membrane raft (GO:0045121)	7/119	0.000664829	0.00329644	0	0	5.15835	37.7384	LAT2;CAVIN1;PDPN;THY1;CD14;TNFRSF1B;SULF1
trans-Golgi network (GO:0005802)	8/185	0.00206042	0.0098076	0	0	3.73368	23.0922	CD74;POSTN;RAB31;NCF4;HLA-DPB1;HLA-DRA;TGFBI;HLA-DRB1
lysosomal membrane (GO:0005765)	10/291	0.00325635	0.0149041	0	0	2.94904	16.8896	CD74;GLIPR1;HLA-DMA;COL6A1;C3AR1;FPR1;HLA-DPB1;HLA-DRA;SLC15A3;HLA-DRB1
vacuolar lumen (GO:0005775)	7/161	0.00375899	0.0165674	0	0	3.74351	20.9023	C3;CD74;LUM;CTSK;BGN;RNASE2;DCN
trans-Golgi network membrane (GO:0032588)	5/85	0.00392035	0.0166615	0	0	5.1237	28.3933	CD74;RAB31;HLA-DPB1;HLA-DRA;HLA-DRB1
ER to Golgi transport vesicle membrane (GO:0012507)	4/54	0.00430119	0.0176497	0	0	6.54108	35.6414	CD74;HLA-DPB1;HLA-DRA;HLA-DRB1
cytoplasmic vesicle lumen (GO:0060205)	6/129	0.00517178	0.0205147	0	0	4.00694	21.0947	C3;FGR;HK3;CRISPLD2;GMFG;SAA1
invadopodium (GO:0071437)	2/12	0.00909682	0.0349201	0	0	16.251	76.3771	FAP;PDPN
anchored component of external side of plasma membrane (GO:0031362)	2/18	0.0200959	0.0747317	0	0	10.1538	39.6733	THY1;CD14
late endosome membrane (GO:0031902)	3/48	0.0209513	0.0755518	0	0	5.42975	20.989	SLC11A1;HLA-DRA;HLA-DRB1
endolysosome (GO:0036019)	2/20	0.0245597	0.0842223	0	0	9.02469	33.4514	CTSK;CTSB
lytic vacuole membrane (GO:0098852)	7/233	0.0250744	0.0842223	0	0	2.54151	9.36779	CD74;HLA-DMA;COL6A1;HLA-DPB1;HLA-DRA;SLC15A3;HLA-DRB1
lytic vacuole (GO:0000323)	6/183	0.025479	0.0842223	0	0	2.77682	10.1907	SLC11A1;CTSK;CTSZ;LAPTM5;HLA-DRA;CTSB
intrinsic component of external side of plasma membrane (GO:0031233)	2/22	0.0293865	0.0935401	0	0	8.1214	28.646	THY1;CD14
actin filament (GO:0005884)	3/55	0.02987	0.0935401	0	0	4.69716	16.4913	TPM2;WAS;AIF1
azurophil granule membrane (GO:0035577)	3/58	0.0342135	0.102805	0	0	4.44027	14.9865	GLIPR1;C3AR1;FPR1
endosome lumen (GO:0031904)	2/24	0.0345561	0.102805	0	0	7.38234	24.8428	CTSK;CTSB
azurophil granule (GO:0042582)	5/154	0.0413052	0.119886	0	0	2.74133	8.73598	C3;GLIPR1;C3AR1;FPR1;RNASE2
early endosome membrane (GO:0031901)	3/73	0.0604629	0.171312	0	0	3.48613	9.78111	RAB31;FCGR1A;FCGR1B
axolemma (GO:0030673)	1/6	0.0712939	0.196518	0	0	16.1885	42.753	THY1
integral component of endoplasmic reticulum membrane (GO:0030176)	4/128	0.0726623	0.196518	0	0	2.62763	6.88946	CD74;HLA-DPB1;HLA-DRA;HLA-DRB1
phagocytic vesicle (GO:0045335)	3/83	0.0818831	0.209323	0	0	3.04881	7.62954	RAB31;SLC11A1;NCF4
endocytic patch (GO:0061645)	1/7	0.0826739	0.209323	0	0	13.4898	33.628	WAS
actin cortical patch (GO:0030479)	1/7	0.0826739	0.209323	0	0	13.4898	33.628	WAS
anchored component of plasma membrane (GO:0046658)	2/40	0.086076	0.213397	0	0	4.27052	10.4736	THY1;CD14
late endosome (GO:0005770)	4/140	0.0935554	0.214921	0	0	2.39431	5.67261	SLC11A1;HLA-DRA;VAMP5;HLA-DRB1
lamellipodium membrane (GO:0031258)	1/8	0.0939151	0.214921	0	0	11.5621	27.3485	PDPN
unconventional myosin complex (GO:0016461)	1/8	0.0939151	0.214921	0	0	11.5621	27.3485	MYO1F
microvillus membrane (GO:0031528)	1/8	0.0939151	0.214921	0	0	11.5621	27.3485	PDPN
cell cortex part (GO:0044448)	2/44	0.101186	0.227191	0	0	3.86302	8.8494	GYPC;CTSZ
endoplasmic reticulum-Golgi intermediate compartment membrane (GO:0033116)	2/47	0.11296	0.24893	0	0	3.60494	7.86138	SERPINA1;CTSZ
CatSper complex (GO:0036128)	1/10	0.115987	0.250955	0	0	8.9918	19.3708	CATSPER1
Golgi lumen (GO:0005796)	3/98	0.119112	0.253113	0	0	2.56546	5.45851	LUM;BGN;DCN
cell cortex region (GO:0099738)	1/11	0.126822	0.264769	0	0	8.09221	16.7102	CTSZ
Golgi subcompartment (GO:0098791)	9/479	0.13554	0.272757	0	0	1.56478	3.12719	CD74;POSTN;CYTH4;NCF4;HLA-DPB1;COPZ2;HLA-DRA;TGFBI;HLA-DRB1
filopodium membrane (GO:0031527)	1/12	0.137524	0.272757	0	0	7.35618	14.5943	PDPN
pericentric heterochromatin (GO:0005721)	1/12	0.137524	0.272757	0	0	7.35618	14.5943	SNAI1
tertiary granule lumen (GO:1904724)	2/55	0.145873	0.283554	0	0	3.05955	5.8897	TNFAIP6;OSCAR
secondary lysosome (GO:0005767)	1/13	0.148096	0.283554	0	0	6.74283	12.8781	NCF4
caveola (GO:0005901)	2/56	0.150117	0.283554	0	0	3.00274	5.69422	CAVIN1;CAVIN3
actin cytoskeleton (GO:0015629)	6/294	0.153449	0.28532	0	0	1.69691	3.18067	FGR;PARVG;TPM2;WAS;AIF1;PDLIM7
platelet dense granule lumen (GO:0031089)	1/14	0.158539	0.2861	0	0	6.22383	11.4628	RARRES2
Golgi-associated vesicle (GO:0005798)	2/58	0.158677	0.2861	0	0	2.89521	5.32974	SERPINA1;CTSZ
filopodium (GO:0030175)	2/60	0.167326	0.295494	0	0	2.79509	4.99709	ACTA2;PDPN
COPI vesicle coat (GO:0030126)	1/15	0.168854	0.295494	0	0	5.77898	10.2792	COPZ2
specific granule lumen (GO:0035580)	2/62	0.176054	0.30363	0	0	2.70165	4.69266	CTSZ;OSCAR
COPI-coated vesicle membrane (GO:0030663)	1/16	0.179043	0.304373	0	0	5.39344	9.27742	COPZ2
endocytic vesicle lumen (GO:0071682)	1/18	0.199049	0.333618	0	0	4.75844	7.68108	SAA1
actin-based cell projection (GO:0098858)	2/70	0.211583	0.349699	0	0	2.38284	3.70088	ACTA2;PDPN
coated vesicle (GO:0030135)	2/71	0.216077	0.351485	0	0	2.34818	3.5977	SERPINA1;CTSZ
dendrite membrane (GO:0032590)	1/20	0.21857	0.351485	0	0	4.25712	6.47357	THY1
platelet dense granule (GO:0042827)	1/21	0.228153	0.362002	0	0	4.04406	5.97607	RARRES2
polymeric cytoskeletal fiber (GO:0099513)	4/221	0.286724	0.44895	0	0	1.49439	1.86684	TPM2;WAS;VIM;AIF1
Golgi membrane (GO:0000139)	7/442	0.29896	0.451164	0	0	1.30629	1.57727	CD74;RAB31;CYTH4;HLA-DPB1;COPZ2;HLA-DRA;HLA-DRB1
sarcoplasmic reticulum (GO:0016529)	1/29	0.300714	0.451164	0	0	2.88744	3.46954	THBS1
azurophil granule lumen (GO:0035578)	2/90	0.302188	0.451164	0	0	1.83941	2.20124	C3;RNASE2
cytoskeleton (GO:0005856)	8/520	0.306523	0.451164	0	0	1.26866	1.50014	FGR;CNN1;GYPC;PARVG;TPM2;WAS;VIM;PDLIM7
vesicle coat (GO:0030120)	1/31	0.317766	0.451164	0	0	2.69467	3.08928	COPZ2
sarcoplasm (GO:0016528)	1/31	0.317766	0.451164	0	0	2.69467	3.08928	THBS1
intercalated disc (GO:0014704)	1/31	0.317766	0.451164	0	0	2.69467	3.08928	VAMP5
perinuclear region of cytoplasm (GO:0048471)	6/378	0.318469	0.451164	0	0	1.30807	1.49674	MT2A;CSF1;S100A4;VAMP5;AIF1;CTSB
endoplasmic reticulum-Golgi intermediate compartment (GO:0005793)	2/95	0.324728	0.454619	0	0	1.74008	1.95718	SERPINA1;CTSZ
main axon (GO:0044304)	1/33	0.334405	0.462723	0	0	2.526	2.76699	THY1
cytoplasmic microtubule (GO:0005881)	1/38	0.374254	0.506093	0	0	2.18409	2.14657	SAA1
phagocytic vesicle membrane (GO:0030670)	1/38	0.374254	0.506093	0	0	2.18409	2.14657	SLC11A1
endocytic vesicle (GO:0030139)	2/108	0.382301	0.508006	0	0	1.52566	1.467	RAB31;SAA1
contractile actin filament bundle (GO:0097517)	1/40	0.38952	0.508006	0	0	2.07188	1.95345	FHL3
stress fiber (GO:0001725)	1/40	0.38952	0.508006	0	0	2.07188	1.95345	FHL3
heterochromatin (GO:0000792)	1/41	0.397013	0.508006	0	0	2.01998	1.86603	SNAI1
aggresome (GO:0016235)	1/41	0.397013	0.508006	0	0	2.01998	1.86603	FGR
microvillus (GO:0005902)	1/42	0.404415	0.511972	0	0	1.97061	1.78402	PDPN
intermediate filament (GO:0005882)	1/46	0.433128	0.54255	0	0	1.79508	1.50198	VIM
cis-Golgi network (GO:0005801)	1/47	0.440088	0.545526	0	0	1.75597	1.44127	COPZ2
actomyosin (GO:0042641)	1/48	0.446963	0.548336	0	0	1.71852	1.38389	FHL3
chromosome, centromeric region (GO:0000775)	1/49	0.453754	0.550987	0	0	1.68263	1.32962	SNAI1
cortical actin cytoskeleton (GO:0030864)	1/52	0.473633	0.563623	0	0	1.58341	1.18332	WAS
cortical cytoskeleton (GO:0030863)	1/52	0.473633	0.563623	0	0	1.58341	1.18332	GYPC
cytoplasmic vesicle membrane (GO:0030659)	1/54	0.486483	0.573183	0	0	1.52351	1.09777	VAMP5
cytoplasmic vesicle (GO:0031410)	3/215	0.491823	0.573794	0	0	1.14278	0.810955	CTSZ;PDPN;RNASE6
early endosome (GO:0005769)	3/222	0.513188	0.592907	0	0	1.10585	0.737728	RAB31;FCGR1A;FCGR1B
vacuole (GO:0005773)	1/62	0.534835	0.611975	0	0	1.32317	0.828032	CD74
polysome (GO:0005844)	1/63	0.540551	0.612625	0	0	1.30176	0.800797	VIM
intermediate filament cytoskeleton (GO:0045111)	1/71	0.583831	0.655433	0	0	1.15252	0.62022	VIM
peroxisome (GO:0005777)	1/92	0.679079	0.748245	0	0	0.885606	0.342745	VIM
microbody (GO:0042579)	1/92	0.679079	0.748245	0	0	0.885606	0.342745	VIM
mitochondrial outer membrane (GO:0005741)	1/115	0.758655	0.828256	0	0	0.706104	0.195032	BCL2A1
RNA polymerase II transcription factor complex (GO:0090575)	1/147	0.837739	0.906281	0	0	0.550444	0.0974552	CEBPB
microtubule (GO:0005874)	1/210	0.92588	0.988503	0	0	0.383285	0.029517	SAA1
dendrite (GO:0030425)	1/215	0.930356	0.988503	0	0	0.374234	0.0270151	THY1
nuclear chromatin (GO:0000790)	1/253	0.956643	0.999757	0	0	0.317184	0.0140592	SPI1
chromatin (GO:0000785)	1/296	0.974667	0.999757	0	0	0.270353	0.00693702	SPI1
mitochondrial matrix (GO:0005759)	1/308	0.9782	0.999757	0	0	0.259625	0.00572253	SOD2
mitochondrial inner membrane (GO:0005743)	1/341	0.985582	0.999757	0	0	0.234028	0.00339885	SOD2
nucleolus (GO:0005730)	3/676	0.990181	0.999757	0	0	0.351491	0.0034684	TWIST2;S100A3;CTSB
nuclear chromosome part (GO:0044454)	1/392	0.992399	0.999757	0	0	0.202968	0.00154862	SPI1
mitochondrion (GO:0005739)	3/1026	0.999757	0.999757	0	0	0.226994	5.50551e-05	CAVIN1;SOD2;TGM2

### Sheet: NNMT +VE GO_Biol_Process_2018
Term	Overlap	P.value	Adjusted.P.value	Old.P.value	Old.Adjusted.P.value	Odds.Ratio	Combined.Score	Genes
neutrophil mediated immunity (GO:0002446)	35/487	2.87614e-17	4.09562e-14	0	0	7.11763	271.093	SIGLEC9;SERPINA1;TNFAIP6;GMFG;CTSZ;C5AR1;ITGB2;FPR1;GPR84;C3;HK3;GLIPR1;PLAU;C3AR1;CD14;CD33;LAIR1;CTSB;CD53;FCER1G;CD300A;SLC11A1;PLAUR;LILRB2;RNASE2;LILRB3;TNFRSF1B;OSCAR;FGR;IL6;TYROBP;RAB31;FCGR2A;CRISPLD2;PLEKHO2
neutrophil degranulation (GO:0043312)	34/479	1.24086e-16	7.56982e-14	0	0	6.99228	256.096	SIGLEC9;SERPINA1;TNFAIP6;GMFG;CTSZ;C5AR1;ITGB2;FPR1;GPR84;C3;HK3;GLIPR1;PLAU;C3AR1;CD14;CD33;LAIR1;CTSB;CD53;FCER1G;CD300A;SLC11A1;PLAUR;LILRB2;RNASE2;LILRB3;TNFRSF1B;OSCAR;FGR;TYROBP;RAB31;FCGR2A;CRISPLD2;PLEKHO2
neutrophil activation involved in immune response (GO:0002283)	34/483	1.59477e-16	7.56982e-14	0	0	6.92855	252.024	SIGLEC9;SERPINA1;TNFAIP6;GMFG;CTSZ;C5AR1;ITGB2;FPR1;GPR84;C3;HK3;GLIPR1;PLAU;C3AR1;CD14;CD33;LAIR1;CTSB;CD53;FCER1G;CD300A;SLC11A1;PLAUR;LILRB2;RNASE2;LILRB3;TNFRSF1B;OSCAR;FGR;TYROBP;RAB31;FCGR2A;CRISPLD2;PLEKHO2
extracellular matrix organization (GO:0030198)	24/229	9.17937e-16	3.26785e-13	0	0	10.3565	358.587	POSTN;LUM;MMP2;SERPINE1;ITGB2;BGN;HTRA1;THBS1;DCN;COL1A1;COL3A1;COL1A2;COL5A1;CTSK;COL6A2;COL5A2;ITGA11;COL6A1;COL8A1;MMP19;COL6A3;TIMP1;TGFBI;ITGA5
regulation of immune response (GO:0050776)	24/251	7.33521e-15	2.08907e-12	0	0	9.34224	304.053	SIGLEC9;CD300A;ITGB2;TREM2;PILRA;LILRB2;TREM1;OSCAR;C3;COL1A1;FGR;COL3A1;FCGR3A;COL1A2;TYROBP;CLEC2B;CD300LB;CD300E;CD300C;FCGR1A;FCGR2B;HCST;CD33;LAIR1
cytokine-mediated signaling pathway (GO:0019221)	33/633	2.22706e-12	5.28556e-10	0	0	4.96946	133.332	IFITM3;CD86;CSF1R;IFITM2;CSF1;CEBPD;ITGB2;FPR1;SOCS3;MT2A;PODNL1;CCL5;CCL2;TIMP1;FCGR1A;FCGR1B;IL32;IL15RA;TNFRSF12A;MMP2;BGN;OSMR;PODN;TNFRSF1B;SOD2;DCN;IL6;COL1A2;SAA1;HLA-DPB1;HLA-DRA;VIM;HLA-DRB1
cellular response to cytokine stimulus (GO:0071345)	27/456	1.4788e-11	3.00831e-09	0	0	5.57946	139.136	CD86;CSF1R;SELPLG;CSF1;CEBPD;ITGB2;FPR1;AIF1;SOCS3;MT2A;PODNL1;CCL5;CCL2;TIMP1;IL32;MMP2;BGN;OSMR;PODN;TNFRSF1B;DCN;IL6;COL1A2;AXL;SAA1;HCLS1;VIM
regulation of acute inflammatory response (GO:0002673)	14/121	2.79651e-10	4.97779e-08	0	0	11.1289	244.807	C1QB;C1QA;CFH;C1S;C1R;C5AR1;CFI;OSMR;C2;C3;IL6;C3AR1;SERPING1;C1QC
regulation of humoral immune response (GO:0002920)	13/113	1.32004e-09	2.08859e-07	0	0	11.0136	225.179	C1QB;C1QA;CFH;C1S;C1R;CFI;C5AR1;C2;C3;C3AR1;SERPING1;FCGR2B;C1QC
regulation of immune effector process (GO:0002697)	13/114	1.47391e-09	2.09885e-07	0	0	10.904	221.736	C1QB;C1QA;CFH;C1S;C1R;CFI;C5AR1;C2;C3;C3AR1;SERPING1;FCGR2B;C1QC
cellular response to molecule of bacterial origin (GO:0071219)	11/84	6.29457e-09	8.14861e-07	0	0	12.6743	239.336	CD86;IL6;AXL;SERPINE1;CCL2;PDCD1LG2;CARD16;CD14;LILRB2;TNFRSF1B;FCGR2B
regulation of protein activation cascade (GO:2000257)	12/108	8.60849e-09	1.02154e-06	0	0	10.5467	195.857	C3;C1QB;C1QA;CFH;C1S;C1R;CFI;C5AR1;C3AR1;SERPING1;C2;C1QC
regulation of complement activation (GO:0030449)	12/109	9.56962e-09	1.04824e-06	0	0	10.4374	192.723	C3;C1QB;C1QA;CFH;C1S;C1R;CFI;C5AR1;C3AR1;SERPING1;C2;C1QC
cellular response to lipopolysaccharide (GO:0071222)	11/91	1.48746e-08	1.43856e-06	0	0	11.5612	208.374	CD86;IL6;AXL;CCL5;SERPINE1;CCL2;PDCD1LG2;CARD16;CD14;LILRB2;TNFRSF1B
inflammatory response (GO:0006954)	17/252	1.51534e-08	1.43856e-06	0	0	6.19336	111.512	CSF1R;PTGIR;CEBPB;TNFAIP6;SLC11A1;C5AR1;ITGB2;FPR1;TNFRSF1B;AIF1;THBS1;IL6;CCL5;C3AR1;CCL2;ACKR1;FCGR2B
negative regulation of lymphocyte proliferation (GO:0050672)	7/29	4.71217e-08	4.19383e-06	0	0	26.381	445.062	CD86;CEBPB;CD300A;LST1;LILRB2;PDCD1LG2;FCGR2B
regulation of protein processing (GO:0070613)	12/128	5.90261e-08	4.9443e-06	0	0	8.7194	145.137	C3;C1QB;C1QA;CFH;C1S;C1R;CFI;C5AR1;C3AR1;SERPING1;C2;C1QC
positive regulation of T cell activation (GO:0050870)	9/68	1.40894e-07	1.11463e-05	0	0	12.7308	200.832	CD86;IL6;CCL5;HLA-DPB1;CCL2;PDCD1LG2;THY1;LILRB2;AIF1
negative regulation of T cell activation (GO:0050868)	7/34	1.5416e-07	1.15539e-05	0	0	21.4902	337.08	CD86;CEBPB;TNFAIP8L2;LILRB2;PDCD1LG2;FCGR2B;HAVCR2
positive regulation of lymphocyte proliferation (GO:0050671)	9/71	2.06238e-07	1.46842e-05	0	0	12.113	186.47	CD86;CD74;IL6;CCL5;GPR183;HLA-DPB1;PDCD1LG2;LILRB2;AIF1
positive regulation of cell motility (GO:2000147)	13/179	3.35253e-07	2.27334e-05	0	0	6.61241	98.5803	CSF1R;CSF1;CAVIN1;SPHK1;SOD2;THBS1;COL1A1;FGR;PLAU;CCL5;PDPN;SNAI1;FERMT3
regulation of cell migration (GO:0030334)	17/316	3.97261e-07	2.57136e-05	0	0	4.85173	71.508	CSF1R;CSF1;SPHK1;SERPINE1;THY1;SULF1;PODN;SOD2;THBS1;COL1A1;FGR;ABI3;PLAU;CCL5;PDPN;SNAI1;FERMT3
response to lipopolysaccharide (GO:0032496)	12/155	4.82343e-07	2.98633e-05	0	0	7.06336	102.734	CD86;IL6;AXL;SLC11A1;SERPINE1;LY96;CCL2;CARD16;CD14;PDCD1LG2;LILRB2;TNFRSF1B
positive regulation of macrophage chemotaxis (GO:0010759)	4/7	7.47129e-07	4.25565e-05	0	0	109.278	1541.59	CSF1;RARRES2;CCL5;THBS1
positive regulation of macrophage migration (GO:1905523)	4/7	7.47129e-07	4.25565e-05	0	0	109.278	1541.59	CSF1;RARRES2;CCL5;THBS1
regulation of T cell proliferation (GO:0042129)	8/62	8.64453e-07	4.73454e-05	0	0	12.315	171.932	CD86;CEBPB;IL6;CCL5;HLA-DPB1;PDCD1LG2;LILRB2;AIF1
collagen fibril organization (GO:0030199)	6/29	1.19221e-06	6.28778e-05	0	0	21.5376	293.766	COL1A1;COL3A1;COL1A2;COL5A1;LUM;COL5A2
negative regulation of angiogenesis (GO:0016525)	8/69	1.98583e-06	0.000100993	0	0	10.898	143.085	SERPINF1;SERPINE1;STAB1;ECSCR;THBS2;SULF1;THBS1;DCN
phagocytosis (GO:0006909)	10/135	6.53631e-06	0.000320955	0	0	6.68255	79.7772	C3;AXL;SLC11A1;ITGB2;CEACAM4;CD14;FCGR1A;FCGR2B;AIF1;TGM2
negative regulation of leukocyte activation (GO:0002695)	4/11	6.7772e-06	0.000321691	0	0	46.8239	557.296	MILR1;CD300A;FCGR2B;HAVCR2
positive regulation of phagocytosis (GO:0050766)	6/39	7.3911e-06	0.000339514	0	0	15.0034	177.269	C3;FCER1G;SLC11A1;CCL2;FCGR2B;C2
positive regulation of T cell proliferation (GO:0042102)	7/61	9.43754e-06	0.000407244	0	0	10.7304	124.159	CD86;IL6;CCL5;HLA-DPB1;PDCD1LG2;LILRB2;AIF1
positive regulation of leukocyte chemotaxis (GO:0002690)	7/61	9.43754e-06	0.000407244	0	0	10.7304	124.159	IL6;CSF1;CCL5;RARRES2;SERPINE1;THBS1;AIF1
regulation of mononuclear cell migration (GO:0071675)	4/12	1.00681e-05	0.000421675	0	0	40.9689	471.394	CSF1;RARRES2;CCL5;THBS1
regulation of angiogenesis (GO:0045765)	11/177	1.21668e-05	0.000495015	0	0	5.54729	62.7776	IL6;RRAS;SERPINF1;SPHK1;SERPINE1;STAB1;ECSCR;THBS2;SULF1;THBS1;DCN
cellular response to interferon-gamma (GO:0071346)	9/116	1.30937e-05	0.000498851	0	0	7.00269	78.734	MT2A;CCL5;HLA-DPB1;HLA-DRA;CCL2;FCGR1A;AIF1;FCGR1B;HLA-DRB1
regulation of interferon-gamma production (GO:0032649)	6/43	1.32569e-05	0.000498851	0	0	13.3787	150.256	AXL;SLC11A1;HLA-DPB1;CD14;PDCD1LG2;HAVCR2
regulation of granulocyte chemotaxis (GO:0071622)	4/13	1.4403e-05	0.000498851	0	0	36.4149	405.956	CSF1;RARRES2;CCL5;THBS1
leukocyte differentiation (GO:0002521)	4/13	1.4403e-05	0.000498851	0	0	36.4149	405.956	BATF3;RRAS;AXL;TREM2
regulation of JAK-STAT cascade (GO:0046425)	7/65	1.4447e-05	0.000498851	0	0	9.98834	111.32	SOCS3;IL6;PODNL1;CCL5;BGN;PODN;DCN
negative regulation of blood vessel morphogenesis (GO:2000181)	7/65	1.4447e-05	0.000498851	0	0	9.98834	111.32	SERPINF1;STAB1;ECSCR;THBS2;SULF1;THBS1;DCN
regulated exocytosis (GO:0045055)	10/148	1.47133e-05	0.000498851	0	0	6.04903	67.3061	SRGN;ISLR;RAB31;SERPINA1;RARRES2;SERPINE1;SERPING1;TIMP1;THBS1;FERMT3
protein complex subunit organization (GO:0071822)	6/45	1.73531e-05	0.000574669	0	0	12.6913	139.119	COL1A1;COL3A1;COL1A2;COL5A1;LUM;COL5A2
positive regulation of cytokine production (GO:0001819)	12/220	1.82655e-05	0.000591138	0	0	4.83996	52.8064	C3;FGR;IL6;CEBPB;SLC11A1;SERPINE1;HLA-DPB1;SAA1;CD14;LILRB2;SULF1;HAVCR2
positive regulation of cell migration (GO:0030335)	12/221	1.91077e-05	0.000604654	0	0	4.81656	52.3339	COL1A1;FGR;CSF1R;CSF1;PLAU;SPHK1;CCL5;PDPN;SNAI1;SOD2;THBS1;FERMT3
platelet degranulation (GO:0002576)	9/124	2.23904e-05	0.00069313	0	0	6.5129	69.7328	SRGN;ISLR;SERPINA1;RARRES2;SERPINE1;SERPING1;TIMP1;THBS1;FERMT3
regulation of macrophage chemotaxis (GO:0010758)	4/15	2.6971e-05	0.000817164	0	0	29.791	313.424	CSF1;RARRES2;CCL5;THBS1
endodermal cell differentiation (GO:0035987)	5/32	4.06963e-05	0.00120732	0	0	15.2222	153.887	MMP2;ITGB2;COL6A1;COL8A1;ITGA5
positive regulation of apoptotic cell clearance (GO:2000427)	3/7	6.12858e-05	0.00174542	0	0	61.2118	593.752	C3;CCL2;C2
tooth mineralization (GO:0034505)	3/7	6.12858e-05	0.00174542	0	0	61.2118	593.752	COL1A1;FAM20C;FAM20A
cellular response to lipid (GO:0071396)	10/178	7.14009e-05	0.00199362	0	0	4.96125	47.366	CD86;IL6;AXL;SERPINE1;CCL2;CARD16;CD14;PDCD1LG2;LILRB2;TNFRSF1B
endoderm formation (GO:0001706)	5/36	7.32058e-05	0.00200471	0	0	13.2554	126.221	MMP2;ITGB2;COL6A1;COL8A1;ITGA5
integrin-mediated signaling pathway (GO:0007229)	6/58	7.55116e-05	0.00202884	0	0	9.51223	90.2827	FGR;COL3A1;ITGB2;ITGA11;THY1;FERMT3
positive regulation of smooth muscle cell proliferation (GO:0048661)	5/37	8.38044e-05	0.00219634	0	0	12.8405	120.534	IL6;CCL5;MMP2;THBS1;AIF1
immune response-activating cell surface receptor signaling pathway (GO:0002429)	4/20	9.12275e-05	0.00219634	0	0	20.4761	190.472	FCER1G;C5AR1;FPR1;C3AR1
muscle organ development (GO:0007517)	6/60	9.15144e-05	0.00219634	0	0	9.159	85.1696	TAGLN;ITGA11;FHL3;COL6A3;AEBP1;VAMP5
positive regulation of peptidyl-tyrosine phosphorylation (GO:0050731)	8/116	9.20966e-05	0.00219634	0	0	6.14065	57.063	CSF1R;SOCS3;CD74;IL6;CCL5;HCLS1;TREM2;ITGA5
positive regulation of intracellular signal transduction (GO:1902533)	17/479	9.27834e-05	0.00219634	0	0	3.11366	28.9111	CD86;CD74;CSF1R;TREM2;TNFRSF1B;THBS1;DCN;FGR;IL6;LGALS1;AXL;CCL5;HCLS1;S100A4;CD14;CARD16;HCST
biomineral tissue development (GO:0031214)	3/8	9.71697e-05	0.00219634	0	0	48.9669	452.408	COL1A1;FAM20C;FAM20A
regulation of dendritic cell antigen processing and presentation (GO:0002604)	3/8	9.71697e-05	0.00219634	0	0	48.9669	452.408	SLC11A1;FCGR2B;THBS1
immunoglobulin mediated immune response (GO:0016064)	3/8	9.71697e-05	0.00219634	0	0	48.9669	452.408	CD74;FCER1G;FCGR2B
B cell mediated immunity (GO:0019724)	3/8	9.71697e-05	0.00219634	0	0	48.9669	452.408	CD74;FCER1G;FCGR2B
regulation of apoptotic cell clearance (GO:2000425)	3/8	9.71697e-05	0.00219634	0	0	48.9669	452.408	C3;CCL2;C2
endocytosis (GO:0006897)	12/263	0.000103151	0.00229511	0	0	4.00198	36.7355	CD163;AXL;SLC11A1;STAB1;CEACAM4;WAS;SAA1;CD14;FCGR1A;FCGR2B;FCGR1B;PDLIM7
receptor-mediated endocytosis (GO:0006898)	10/188	0.000112447	0.00246346	0	0	4.68013	42.5566	CD163;RAB31;FCER1G;ITGB2;STAB1;SAA1;FCGR1A;FCGR2B;FCGR1B;PDLIM7
negative regulation of STAT cascade (GO:1904893)	5/41	0.000138447	0.00298711	0	0	11.4115	101.391	SOCS3;PODNL1;BGN;PODN;DCN
response to interferon-gamma (GO:0034341)	6/68	0.000184416	0.00378139	0	0	7.97395	68.5625	IFITM3;IFITM2;SLC11A1;CCL5;CCL2;AIF1
antigen processing and presentation of exogenous peptide antigen via MHC class II (GO:0019886)	7/97	0.000191328	0.00378139	0	0	6.42647	55.0204	CD74;HLA-DMA;FCER1G;HLA-DPB1;HLA-DRA;FCGR2B;HLA-DRB1
antigen processing and presentation of exogenous peptide antigen (GO:0002478)	7/97	0.000191328	0.00378139	0	0	6.42647	55.0204	CD74;HLA-DMA;FCER1G;HLA-DPB1;HLA-DRA;FCGR2B;HLA-DRB1
negative regulation of T cell proliferation (GO:0042130)	4/24	0.000192523	0.00378139	0	0	16.3776	140.115	CD86;CEBPB;LILRB2;PDCD1LG2
regulation of T cell activation (GO:0050863)	5/44	0.000194731	0.00378139	0	0	10.5321	89.9847	CCL5;HLA-DPB1;CCL2;THY1;TNFAIP8L2
regulation of smooth muscle cell proliferation (GO:0048660)	5/44	0.000194731	0.00378139	0	0	10.5321	89.9847	PTGIR;IL6;CCL5;THBS1;AIF1
antigen processing and presentation of peptide antigen via MHC class II (GO:0002495)	7/98	0.000203926	0.00378139	0	0	6.35553	54.0077	CD74;HLA-DMA;FCER1G;HLA-DPB1;HLA-DRA;FCGR2B;HLA-DRB1
complement receptor mediated signaling pathway (GO:0002430)	3/10	0.000204471	0.00378139	0	0	34.9728	297.097	C5AR1;C3AR1;FPR1
macrophage chemotaxis (GO:0048246)	3/10	0.000204471	0.00378139	0	0	34.9728	297.097	CCL5;SAA1;CCL2
macrophage migration (GO:1905517)	3/10	0.000204471	0.00378139	0	0	34.9728	297.097	CCL5;SAA1;CCL2
regulation of plasminogen activation (GO:0010755)	3/10	0.000204471	0.00378139	0	0	34.9728	297.097	SERPINE1;CTSZ;THBS1
interferon-gamma-mediated signaling pathway (GO:0060333)	6/70	0.000216464	0.00395185	0	0	7.72398	65.1756	MT2A;HLA-DPB1;HLA-DRA;FCGR1A;FCGR1B;HLA-DRB1
proteolysis (GO:0006508)	12/291	0.000263717	0.00469325	0	0	3.59518	29.6266	GGT5;SRGN;FAP;PLAU;CTSK;HTRA3;MMP2;CTSZ;HTRA1;MMP19;AEBP1;CTSB
regulation of viral entry into host cell (GO:0046596)	4/26	0.000265708	0.00469325	0	0	14.8872	122.568	IFITM3;CD74;IFITM2;LGALS1
negative regulation of JAK-STAT cascade (GO:0046426)	5/47	0.000266962	0.00469325	0	0	9.77827	80.4596	SOCS3;PODNL1;BGN;PODN;DCN
response to cytokine (GO:0034097)	8/138	0.000305539	0.00530595	0	0	5.09575	41.2421	IFITM3;CSF1R;COL3A1;IFITM2;SLC11A1;HCLS1;TIMP1;OSMR
extracellular matrix disassembly (GO:0022617)	6/78	0.000390921	0.00670688	0	0	6.86297	53.8538	CTSK;MMP2;HTRA1;MMP19;TIMP1;DCN
negative regulation of cytokine production (GO:0001818)	7/110	0.000414392	0.00702493	0	0	5.61165	43.7075	SRGN;AXL;SLC11A1;PDCD1LG2;FCGR2B;THBS1;HAVCR2
regulation of blood coagulation (GO:0030193)	4/30	0.00046872	0.00758779	0	0	12.5943	96.5418	FCER1G;FAP;SERPINE1;THBS1
positive regulation of phosphatidylinositol 3-kinase signaling (GO:0014068)	5/53	0.000470529	0.00758779	0	0	8.55339	65.5331	FGR;CCL5;HCLS1;HCST;DCN
neutrophil chemotaxis (GO:0030593)	5/53	0.000470529	0.00758779	0	0	8.55339	65.5331	FCER1G;CCL5;ITGB2;SAA1;CCL2
positive regulation of tyrosine phosphorylation of STAT protein (GO:0042531)	5/53	0.000470529	0.00758779	0	0	8.55339	65.5331	CSF1R;SOCS3;IL6;CCL5;HCLS1
regulation of fibrinolysis (GO:0051917)	3/13	0.000474237	0.00758779	0	0	24.4773	187.344	FAP;SERPINE1;THBS1
regulation of cytokine secretion (GO:0050707)	4/31	0.000533022	0.0084336	0	0	12.1272	91.4024	SRGN;FGR;SAA1;FCGR2B
negative regulation of endopeptidase activity (GO:0010951)	6/83	0.000546029	0.00854445	0	0	6.41569	48.2001	SERPINA1;SERPINF1;SERPINE1;SERPING1;TIMP1;CST7
positive regulation of protein phosphorylation (GO:0001934)	14/412	0.000592349	0.00911282	0	0	2.94762	21.905	CD74;CSF1R;CSF1;SPHK1;RARRES2;PLAUR;TREM2;TNFRSF1B;C3;IL6;AXL;HCLS1;FAM20A;ITGA5
protein trimerization (GO:0070206)	4/32	0.000603355	0.00911282	0	0	11.6935	86.6843	COL6A2;ALOX5AP;COL6A1;EMILIN1
granulocyte chemotaxis (GO:0071621)	5/56	0.000607948	0.00911282	0	0	8.04902	59.6064	FCER1G;CCL5;ITGB2;SAA1;CCL2
cellular defense response (GO:0006968)	5/56	0.000607948	0.00911282	0	0	8.04902	59.6064	TYROBP;C5AR1;LY96;CD300C;LILRB2
regulation of peptidyl-tyrosine phosphorylation (GO:0050730)	6/85	0.000619983	0.00919641	0	0	6.25263	46.1808	CD74;IL6;ITGB2;HCLS1;TREM2;ITGA5
positive regulation of cell differentiation (GO:0045597)	9/194	0.000669766	0.00983244	0	0	4.03413	29.4838	COL1A1;IL6;CEBPB;CSF1;RARRES2;PDPN;SNAI1;TMEM119;MEDAG
positive regulation of locomotion (GO:0040017)	4/33	0.000680027	0.00988121	0	0	11.2897	82.3404	CSF1R;CAVIN1;RARRES2;THBS1
neutrophil migration (GO:1990266)	5/58	0.000714953	0.0102838	0	0	7.7445	56.0957	FCER1G;CCL5;ITGB2;SAA1;CCL2
positive regulation of interleukin-4 production (GO:0032753)	3/15	0.000740919	0.0103438	0	0	20.3957	147.004	CD86;CEBPB;HAVCR2
negative regulation of protein processing (GO:0010955)	3/15	0.000740919	0.0103438	0	0	20.3957	147.004	SERPINE1;CTSZ;THBS1
toll-like receptor 4 signaling pathway (GO:0034142)	3/15	0.000740919	0.0103438	0	0	20.3957	147.004	ITGB2;LY96;CD14
positive regulation of cell proliferation (GO:0008284)	14/424	0.000783121	0.0108268	0	0	2.85957	20.4523	CD86;CD74;CSF1R;CSF1;SPHK1;C5AR1;OSMR;AIF1;THBS1;IL6;CCL5;TMEM119;HCLS1;TIMP1
cell-matrix adhesion (GO:0007160)	6/90	0.000838981	0.0114876	0	0	5.87896	41.6426	COL3A1;PARVG;ITGB2;ITGA11;EMILIN1;THY1
sulfur compound catabolic process (GO:0044273)	4/35	0.000853629	0.0115768	0	0	10.5603	74.6192	GGT5;LUM;BGN;DCN
positive regulation of ERK1 and ERK2 cascade (GO:0070374)	9/201	0.000861796	0.0115773	0	0	3.88566	27.4191	CD74;CSF1R;AXL;GPR183;CCL5;C5AR1;CCL2;TREM2;PLA2G5
regulation of tyrosine phosphorylation of STAT protein (GO:0042509)	5/61	0.000901065	0.0118059	0	0	7.3285	51.3869	CSF1R;SOCS3;IL6;CCL5;HCLS1
positive regulation of epithelial cell apoptotic process (GO:1904037)	3/16	0.000903682	0.0118059	0	0	18.8258	131.951	IL6;ECSCR;THBS1
fibrinolysis (GO:0042730)	3/16	0.000903682	0.0118059	0	0	18.8258	131.951	PLAU;SERPINE1;PLAUR
positive regulation of MAPK cascade (GO:0043410)	11/289	0.00091614	0.0118599	0	0	3.29347	23.039	CD74;CSF1R;IL6;AXL;GPR183;CCL5;C5AR1;CCL2;TREM2;PLA2G5;TNFRSF1B
negative regulation of blood coagulation (GO:0030195)	4/36	0.000951183	0.0122026	0	0	10.2298	71.1767	C1QTNF1;PLAU;SERPINE1;PLAUR
negative regulation of peptidase activity (GO:0010466)	5/62	0.000970448	0.0122128	0	0	7.19956	49.9488	SERPINA1;SERPINF1;SERPINE1;SERPING1;TIMP1
cellular protein metabolic process (GO:0044267)	15/484	0.000975472	0.0122128	0	0	2.68184	18.5921	SERPINA1;CSF1;IGFBP4;MMP2;FSTL3;C3;IL6;LGALS1;MXRA8;SAA1;FAM20C;IGFBP7;TIMP1;TGFBI;LMCD1
regulation of ERK1 and ERK2 cascade (GO:0070372)	10/247	0.000977709	0.0122128	0	0	3.50444	24.2868	CD74;CSF1R;RRAS;AXL;GPR183;CCL5;C5AR1;CCL2;TREM2;PLA2G5
negative regulation of apoptotic process (GO:0043066)	15/485	0.000995811	0.0123307	0	0	2.67599	18.4963	CD74;CSF1R;BCL2A1;SPHK1;PLAUR;TNFRSF1B;SOD2;THBS1;IL6;AXL;PDPN;HCLS1;CCL2;CARD16;ITGA5
regulation of osteoclast differentiation (GO:0045670)	4/37	0.00105632	0.0129672	0	0	9.91928	67.9764	CEBPB;CSF1;LILRB3;FSTL3
response to interferon-alpha (GO:0035455)	3/17	0.00108744	0.01312	0	0	17.4802	119.284	IFITM3;IFITM2;AXL
positive regulation of monocyte chemotaxis (GO:0090026)	3/17	0.00108744	0.01312	0	0	17.4802	119.284	CCL5;SERPINE1;AIF1
positive regulation of phosphorylation (GO:0042327)	9/208	0.0010964	0.01312	0	0	3.74764	25.5428	C3;CD74;CSF1R;AXL;RARRES2;CCL5;PLAUR;FAM20A;THBS1
positive regulation of endocytosis (GO:0045807)	5/64	0.00112102	0.0131929	0	0	6.9548	47.2475	FCER1G;AXL;SLC11A1;SERPINE1;FCGR2B
positive regulation of JAK-STAT cascade (GO:0046427)	5/64	0.00112102	0.0131929	0	0	6.9548	47.2475	CSF1R;SOCS3;IL6;CCL5;HCLS1
positive regulation of cytosolic calcium ion concentration (GO:0007204)	7/133	0.0012783	0.0148508	0	0	4.58193	30.5259	CD52;PTGIR;C1QTNF1;C5AR1;C3AR1;FPR1;SAA1
acute-phase response (GO:0006953)	3/18	0.00129319	0.0148508	0	0	16.314	108.499	CEBPB;IL6;SAA1
regulation of smooth muscle cell migration (GO:0014910)	3/18	0.00129319	0.0148508	0	0	16.314	108.499	PLAU;CCL5;SERPINE1
response to molecule of bacterial origin (GO:0002237)	6/98	0.00130807	0.0149015	0	0	5.36556	35.6231	IL6;SLC11A1;LY96;CD14;TNFRSF1B;FCGR2B
Fc-gamma receptor signaling pathway (GO:0038094)	7/134	0.00133496	0.0150872	0	0	4.54562	30.0868	FGR;FCGR3A;FCER1G;FCGR2A;WAS;FCGR1A;FCGR2B
Fc receptor mediated stimulatory signaling pathway (GO:0002431)	7/135	0.00139357	0.0156256	0	0	4.50988	29.6564	FGR;FCGR3A;FCER1G;FCGR2A;WAS;FCGR1A;FCGR2B
regulation of endopeptidase activity (GO:0052548)	5/68	0.0014732	0.016294	0	0	6.5119	42.4597	SERPINA1;SERPINF1;SERPINE1;SERPING1;TIMP1
regulation of cytosolic calcium ion concentration (GO:0051480)	7/137	0.00151682	0.016294	0	0	4.44005	28.821	CD52;PTGIR;C1QTNF1;C5AR1;C3AR1;FPR1;SAA1
negative regulation of lymphocyte activation (GO:0051250)	3/19	0.00152184	0.016294	0	0	15.2936	99.2226	LST1;TNFAIP8L2;FCGR2B
macromolecule biosynthetic process (GO:0009059)	3/19	0.00152184	0.016294	0	0	15.2936	99.2226	COL1A1;COL5A1;SLC11A1
positive regulation of mononuclear cell migration (GO:0071677)	3/19	0.00152184	0.016294	0	0	15.2936	99.2226	CCL5;SERPINE1;AIF1
osteoclast differentiation (GO:0030316)	3/19	0.00152184	0.016294	0	0	15.2936	99.2226	CSF1R;CSF1;GPR183
regulation of phagocytosis (GO:0050764)	4/41	0.00155894	0.0165666	0	0	8.84513	57.1727	FGR;FCER1G;SLC11A1;FCGR2B
post-translational protein modification (GO:0043687)	12/357	0.00157989	0.0166649	0	0	2.89756	18.6904	C3;SOCS3;IL6;LGALS1;SERPINA1;CSF1;IGFBP4;MXRA8;FAM20C;IGFBP7;TIMP1;FSTL3
wound healing, spreading of cells (GO:0044319)	3/20	0.00177431	0.0181694	0	0	14.3933	91.1721	COL5A1;PDPN;ITGA5
eye morphogenesis (GO:0048592)	3/20	0.00177431	0.0181694	0	0	14.3933	91.1721	EFEMP1;COL5A1;COL5A2
negative regulation of interferon-gamma production (GO:0032689)	3/20	0.00177431	0.0181694	0	0	14.3933	91.1721	AXL;PDCD1LG2;HAVCR2
phagocytosis, engulfment (GO:0006911)	6/104	0.00177466	0.0181694	0	0	5.03552	31.8957	C3;ITGB2;FCGR1A;FCGR2B;THBS1;AIF1
defense response to Gram-negative bacterium (GO:0050829)	5/71	0.00178631	0.0181694	0	0	6.21496	39.3258	IL6;SLC11A1;RARRES2;SERPINE1;RNASE6
regulation of B cell proliferation (GO:0030888)	4/43	0.00186382	0.0188232	0	0	8.39068	52.7365	CD74;CD300A;GPR183;FCGR2B
positive regulation of cytokine secretion (GO:0050715)	5/73	0.00202048	0.019738	0	0	6.03156	37.4223	FGR;CSF1R;SAA1;CD14;HAVCR2
lymphocyte chemotaxis (GO:0048247)	4/44	0.00203073	0.019738	0	0	8.1805	50.7139	CCL5;GPR183;SAA1;CCL2
negative regulation of immune response (GO:0050777)	4/44	0.00203073	0.019738	0	0	8.1805	50.7139	COL3A1;CD300A;FCGR2B;HAVCR2
positive regulation of cellular component movement (GO:0051272)	3/21	0.00205142	0.019738	0	0	13.593	84.1299	CSF1R;CAVIN1;PDPN
dendritic cell differentiation (GO:0097028)	3/21	0.00205142	0.019738	0	0	13.593	84.1299	BATF3;AXL;TREM2
positive regulation of leukocyte cell-cell adhesion (GO:1903039)	3/21	0.00205142	0.019738	0	0	13.593	84.1299	HLA-DPB1;CCL2;THY1
regulation of macrophage activation (GO:0043030)	3/21	0.00205142	0.019738	0	0	13.593	84.1299	CD74;FCGR2B;THBS1
cellular response to oxygen-containing compound (GO:1901701)	10/274	0.00211285	0.0201926	0	0	3.14168	19.3519	CD86;IL6;AXL;SERPINE1;CCL2;CD14;PDCD1LG2;LILRB2;CARD16;TNFRSF1B
regulation of response to wounding (GO:1903034)	2/6	0.00217016	0.0202908	0	0	40.6399	249.243	TNFRSF12A;PLAU
collagen biosynthetic process (GO:0032964)	2/6	0.00217016	0.0202908	0	0	40.6399	249.243	COL1A1;COL5A1
negative regulation of leukocyte degranulation (GO:0043301)	2/6	0.00217016	0.0202908	0	0	40.6399	249.243	CD300A;FCGR2B
skeletal system development (GO:0001501)	7/146	0.00218012	0.0202908	0	0	4.15066	25.4368	COL1A1;POSTN;COL1A2;IGFBP4;AEBP1;HAPLN3;SULF1
regulation of protein kinase activity (GO:0045859)	7/147	0.00226577	0.020951	0	0	4.1208	25.095	FGR;PODNL1;CSF1;BGN;THY1;PODN;DCN
regulation of monocyte chemotaxis (GO:0090025)	3/22	0.002354	0.0216264	0	0	12.8769	77.9264	CCL5;SERPINE1;AIF1
positive regulation of tumor necrosis factor production (GO:0032760)	4/47	0.00259295	0.023669	0	0	7.60861	45.3089	LY96;CD14;THBS1;HAVCR2
negative regulation of signal transduction (GO:0009968)	10/283	0.00266889	0.0241792	0	0	3.03671	17.9958	CSF1R;SOCS3;PTGIR;AXL;CCL5;CARD16;SULF1;THBS1;DCN;FSTL3
cellular response to interleukin-6 (GO:0071354)	3/23	0.00268281	0.0241792	0	0	12.2324	72.4269	SOCS3;IL6;SELPLG
pattern recognition receptor signaling pathway (GO:0002221)	4/48	0.00280185	0.0249365	0	0	7.43531	43.7008	CTSK;LY96;CD14;CTSB
positive regulation of chemotaxis (GO:0050921)	4/48	0.00280185	0.0249365	0	0	7.43531	43.7008	IL6;RARRES2;THBS1;AIF1
defense response to bacterium (GO:0042742)	9/241	0.00299174	0.0252812	0	0	3.20914	18.6512	FGR;IL6;CEBPB;FCER1G;SLC11A1;RARRES2;SERPINE1;STAB1;RNASE6
bleb assembly (GO:0032060)	2/7	0.00301372	0.0252812	0	0	32.5103	188.709	PMP22;EMP3
regulation of dendritic cell differentiation (GO:2001198)	2/7	0.00301372	0.0252812	0	0	32.5103	188.709	LILRB2;FCGR2B
negative regulation of MyD88-independent toll-like receptor signaling pathway (GO:0034128)	2/7	0.00301372	0.0252812	0	0	32.5103	188.709	LY96;CD14
regulation of natural killer cell chemotaxis (GO:2000501)	2/7	0.00301372	0.0252812	0	0	32.5103	188.709	CCL5;CCL2
wound healing, spreading of epidermal cells (GO:0035313)	2/7	0.00301372	0.0252812	0	0	32.5103	188.709	COL5A1;ITGA5
regulation of cell-cell adhesion mediated by integrin (GO:0033632)	2/7	0.00301372	0.0252812	0	0	32.5103	188.709	CCL5;FERMT3
regulation of activation of Janus kinase activity (GO:0010533)	2/7	0.00301372	0.0252812	0	0	32.5103	188.709	CD300A;CCL5
sensory organ morphogenesis (GO:0090596)	2/7	0.00301372	0.0252812	0	0	32.5103	188.709	COL5A1;COL5A2
regulation of phosphatidylinositol 3-kinase signaling (GO:0014066)	5/80	0.00301812	0.0252812	0	0	5.46667	31.7237	FGR;CCL5;HCLS1;HCST;DCN
regulation of chemotaxis (GO:0050920)	3/24	0.00303856	0.0253036	0	0	11.6494	67.524	RARRES2;GPR183;THBS1
myeloid leukocyte differentiation (GO:0002573)	4/50	0.00325365	0.0269372	0	0	7.11131	40.7334	CSF1R;BATF3;CSF1;GPR183
heterotypic cell-cell adhesion (GO:0034113)	3/25	0.00342196	0.0281669	0	0	11.1193	63.1301	ITGB2;LILRB2;ITGA5
regulation of cell-matrix adhesion (GO:0001952)	4/52	0.00375268	0.0307116	0	0	6.81432	38.0599	CSF1;PLAU;THY1;THBS1
negative regulation of cell migration (GO:0030336)	6/121	0.00378702	0.0308155	0	0	4.28743	23.9075	COL3A1;SERPINE1;THY1;TIMP1;SULF1;PODN
positive regulation of monocyte differentiation (GO:0045657)	2/8	0.0039859	0.0318872	0	0	27.0905	149.675	CD74;CSF1
regulation of MyD88-independent toll-like receptor signaling pathway (GO:0034127)	2/8	0.0039859	0.0318872	0	0	27.0905	149.675	LY96;CD14
positive regulation of viral entry into host cell (GO:0046598)	2/8	0.0039859	0.0318872	0	0	27.0905	149.675	CD74;LGALS1
positive regulation of protein modification process (GO:0031401)	7/163	0.00402195	0.0319958	0	0	3.69514	20.3823	C3;CSF1R;CD74;RARRES2;PLAUR;FAM20A;LILRB2
toll-like receptor signaling pathway (GO:0002224)	5/86	0.00412163	0.0326066	0	0	5.06019	27.788	CTSK;ITGB2;LY96;CD14;CTSB
negative regulation of peptidyl-tyrosine phosphorylation (GO:0050732)	3/27	0.00427423	0.0329001	0	0	10.1916	55.5969	SOCS3;CD300A;THY1
negative regulation of smooth muscle cell proliferation (GO:0048662)	3/27	0.00427423	0.0329001	0	0	10.1916	55.5969	CNN1;PTGIR;AIF1
leukocyte cell-cell adhesion (GO:0007159)	3/27	0.00427423	0.0329001	0	0	10.1916	55.5969	CCL5;ITGB2;FERMT3
regulation of vascular endothelial growth factor production (GO:0010574)	3/27	0.00427423	0.0329001	0	0	10.1916	55.5969	C3;IL6;SULF1
negative regulation of myeloid leukocyte differentiation (GO:0002762)	3/27	0.00427423	0.0329001	0	0	10.1916	55.5969	LILRB3;FSTL3;C1QC
negative regulation of cellular response to growth factor stimulus (GO:0090288)	4/55	0.00459468	0.0351765	0	0	6.4125	34.5175	HTRA3;SULF1;THBS1;FSTL3
acute inflammatory response (GO:0002526)	3/28	0.00474431	0.0361278	0	0	9.78347	52.3495	CEBPB;IL6;SAA1
negative regulation of phagocytosis (GO:0050765)	2/9	0.00508347	0.037507	0	0	23.2193	122.639	CD300A;FCGR2B
positive regulation of hemostasis (GO:1900048)	2/9	0.00508347	0.037507	0	0	23.2193	122.639	SERPINE1;THBS1
positive regulation of coagulation (GO:0050820)	2/9	0.00508347	0.037507	0	0	23.2193	122.639	SERPINE1;THBS1
positive regulation of myeloid leukocyte mediated immunity (GO:0002888)	2/9	0.00508347	0.037507	0	0	23.2193	122.639	FGR;ITGB2
mature B cell differentiation involved in immune response (GO:0002313)	2/9	0.00508347	0.037507	0	0	23.2193	122.639	GPR183;FCGR2B
negative regulation of fibrinolysis (GO:0051918)	2/9	0.00508347	0.037507	0	0	23.2193	122.639	SERPINE1;THBS1
negative regulation of kinase activity (GO:0033673)	5/91	0.00523993	0.0382649	0	0	4.76478	25.022	PODNL1;BGN;THY1;PODN;DCN
phospholipase C-activating G-protein coupled receptor signaling pathway (GO:0007200)	5/91	0.00523993	0.0382649	0	0	4.76478	25.022	P2RY6;C5AR1;C3AR1;FPR1;GPR84
regulation of cell adhesion mediated by integrin (GO:0033628)	3/30	0.00577504	0.0419574	0	0	9.05785	46.6861	PLAU;SERPINE1;FERMT3
Fc-gamma receptor signaling pathway involved in phagocytosis (GO:0038096)	6/133	0.00598877	0.0431911	0	0	3.87995	19.8571	FGR;FCGR3A;FCGR2A;WAS;FCGR1A;FCGR2B
skin development (GO:0043588)	5/94	0.0060055	0.0431911	0	0	4.60346	23.5471	COL1A1;COL3A1;COL1A2;COL5A1;COL5A2
cell chemotaxis (GO:0060326)	4/60	0.00626503	0.043999	0	0	5.83847	29.6172	C5AR1;C3AR1;FPR1;SAA1
positive regulation of smooth muscle cell migration (GO:0014911)	2/10	0.00630322	0.043999	0	0	20.3158	102.934	CCL5;AIF1
regulation of granulocyte differentiation (GO:0030852)	2/10	0.00630322	0.043999	0	0	20.3158	102.934	HCLS1;C1QC
negative regulation of B cell proliferation (GO:0030889)	2/10	0.00630322	0.043999	0	0	20.3158	102.934	CD300A;FCGR2B
negative regulation of reproductive process (GO:2000242)	2/10	0.00630322	0.043999	0	0	20.3158	102.934	TIMP1;SULF1
positive regulation of type 2 immune response (GO:0002830)	2/10	0.00630322	0.043999	0	0	20.3158	102.934	CD86;IL6
negative regulation of toll-like receptor signaling pathway (GO:0034122)	3/31	0.00633668	0.0440168	0	0	8.73391	44.2058	CD300A;LY96;CD14
negative regulation of cell motility (GO:2000146)	5/97	0.00684658	0.0473278	0	0	4.45267	22.1921	SERPINE1;WAS;THY1;SULF1;PODN
positive regulation of myeloid leukocyte differentiation (GO:0002763)	3/32	0.00692979	0.0476716	0	0	8.43232	41.9249	CD74;CSF1;HCLS1
negative regulation of intrinsic apoptotic signaling pathway (GO:2001243)	4/62	0.00703256	0.0479156	0	0	5.63657	27.9416	BCL2A1;PLAUR;SNAI1;SOD2
cellular protein catabolic process (GO:0044257)	4/62	0.00703256	0.0479156	0	0	5.63657	27.9416	FAP;CTSK;CTSZ;CTSB
positive regulation of cell-cell adhesion (GO:0022409)	3/33	0.00755477	0.0503808	0	0	8.15083	39.8215	CCL5;THY1;FSTL3
positive regulation of cytokine-mediated signaling pathway (GO:0001961)	3/33	0.00755477	0.0503808	0	0	8.15083	39.8215	CD74;CSF1;AXL
positive regulation of endothelial cell apoptotic process (GO:2000353)	2/11	0.00764203	0.0503808	0	0	18.0576	88.0145	ECSCR;THBS1
immune response-regulating cell surface receptor signaling pathway (GO:0002768)	2/11	0.00764203	0.0503808	0	0	18.0576	88.0145	FGR;LILRB2
positive regulation of leukocyte degranulation (GO:0043302)	2/11	0.00764203	0.0503808	0	0	18.0576	88.0145	FGR;ITGB2
negative regulation of chemotaxis (GO:0050922)	2/11	0.00764203	0.0503808	0	0	18.0576	88.0145	THBS1;AIF1
macrophage differentiation (GO:0030225)	2/11	0.00764203	0.0503808	0	0	18.0576	88.0145	CSF1R;CSF1
positive regulation of cell adhesion (GO:0045785)	4/64	0.00785975	0.0515774	0	0	5.44813	26.4017	CCL5;SAA1;TGM2;FSTL3
positive regulation of chemokine production (GO:0032722)	3/34	0.008212	0.0533968	0	0	7.8875	37.877	CSF1R;CD74;IL6
regulation of wound healing (GO:0061041)	3/34	0.008212	0.0533968	0	0	7.8875	37.877	TNFRSF12A;PLAU;SERPINE1
defense response to Gram-positive bacterium (GO:0050830)	4/65	0.0082963	0.0536997	0	0	5.35855	25.6779	FGR;IL6;RARRES2;RNASE6
positive regulation of angiogenesis (GO:0045766)	5/103	0.00876973	0.0562527	0	0	4.17878	19.7926	RRAS;SPHK1;SERPINE1;ITGA5;THBS1
plasma membrane invagination (GO:0099024)	5/103	0.00876973	0.0562527	0	0	4.17878	19.7926	C3;ITGB2;FCGR1A;FCGR2B;AIF1
regulation of endothelial cell apoptotic process (GO:2000351)	3/35	0.00890185	0.0565671	0	0	7.64062	36.0752	SERPINE1;ECSCR;THBS1
collagen metabolic process (GO:0032963)	2/12	0.00909682	0.0565671	0	0	16.251	76.3771	COL1A1;COL5A1
negative regulation of DNA damage response, signal transduction by p53 class mediator (GO:0043518)	2/12	0.00909682	0.0565671	0	0	16.251	76.3771	CD74;SNAI1
negative regulation of fibroblast growth factor receptor signaling pathway (GO:0040037)	2/12	0.00909682	0.0565671	0	0	16.251	76.3771	SULF1;THBS1
dermatan sulfate biosynthetic process (GO:0030208)	2/12	0.00909682	0.0565671	0	0	16.251	76.3771	BGN;DCN
negative regulation of leukocyte apoptotic process (GO:2000107)	2/12	0.00909682	0.0565671	0	0	16.251	76.3771	AXL;HCLS1
regulation of catabolic process (GO:0009894)	2/12	0.00909682	0.0565671	0	0	16.251	76.3771	FAP;RARRES2
negative regulation of cysteine-type endopeptidase activity involved in apoptotic process (GO:0043154)	4/68	0.00970032	0.0600576	0	0	5.10659	23.6721	PLAUR;CARD16;TNFRSF1B;THBS1
negative regulation of response to external stimulus (GO:0032102)	5/107	0.0102416	0.0631342	0	0	4.01409	18.3898	TNFAIP6;SERPINE1;SAA1;CARD16;TNFAIP8L2
dermatan sulfate metabolic process (GO:0030205)	2/13	0.0106646	0.0640774	0	0	14.7729	67.0813	BGN;DCN
cellular response to low-density lipoprotein particle stimulus (GO:0071404)	2/13	0.0106646	0.0640774	0	0	14.7729	67.0813	FCER1G;ITGB2
chondroitin sulfate catabolic process (GO:0030207)	2/13	0.0106646	0.0640774	0	0	14.7729	67.0813	BGN;DCN
regulation of macrophage differentiation (GO:0045649)	2/13	0.0106646	0.0640774	0	0	14.7729	67.0813	CSF1;C1QC
B cell activation involved in immune response (GO:0002312)	2/13	0.0106646	0.0640774	0	0	14.7729	67.0813	GPR183;FCGR2B
negative regulation of interleukin-10 production (GO:0032693)	2/13	0.0106646	0.0640774	0	0	14.7729	67.0813	PDCD1LG2;FCGR2B
negative regulation of protein kinase activity (GO:0006469)	5/109	0.0110374	0.0660389	0	0	3.9365	17.7397	PODNL1;BGN;THY1;PODN;DCN
negative regulation of cysteine-type endopeptidase activity (GO:2000117)	4/72	0.0118002	0.0700145	0	0	4.80522	21.3335	CARD16;TNFRSF1B;CST7;THBS1
regulation of fat cell differentiation (GO:0045598)	4/72	0.0118002	0.0700145	0	0	4.80522	21.3335	CEBPB;IL6;RARRES2;MEDAG
positive regulation of fat cell differentiation (GO:0045600)	3/39	0.0119935	0.0705842	0	0	6.79029	30.0361	CEBPB;RARRES2;MEDAG
neutrophil activation (GO:0042119)	2/14	0.0123423	0.0705842	0	0	13.5412	59.5096	FCER1G;CCL5
necroptotic process (GO:0070266)	2/14	0.0123423	0.0705842	0	0	13.5412	59.5096	LY96;CD14
regulation of platelet aggregation (GO:0090330)	2/14	0.0123423	0.0705842	0	0	13.5412	59.5096	C1QTNF1;PDPN
positive regulation of response to cytokine stimulus (GO:0060760)	2/14	0.0123423	0.0705842	0	0	13.5412	59.5096	CD74;AXL
regulation of extracellular matrix disassembly (GO:0010715)	2/14	0.0123423	0.0705842	0	0	13.5412	59.5096	FAP;PDPN
regulation of monocyte differentiation (GO:0045655)	2/14	0.0123423	0.0705842	0	0	13.5412	59.5096	CD74;CSF1
negative regulation of smooth muscle cell migration (GO:0014912)	2/14	0.0123423	0.0705842	0	0	13.5412	59.5096	SERPINE1;AIF1
interleukin-6-mediated signaling pathway (GO:0070102)	2/14	0.0123423	0.0705842	0	0	13.5412	59.5096	SOCS3;IL6
positive regulation of multicellular organismal process (GO:0051240)	7/202	0.0124501	0.0709156	0	0	2.95023	12.9398	COL1A1;SLC11A1;SERPINE1;PDPN;SNAI1;TMEM119;LILRB2
positive regulation of epithelial to mesenchymal transition (GO:0010718)	3/40	0.0128508	0.0729066	0	0	6.60643	28.7667	COL1A1;PDPN;SNAI1
monocyte chemotaxis (GO:0002548)	3/41	0.0137423	0.077319	0	0	6.43225	27.5769	IL6;CCL5;CCL2
positive regulation of signal transduction (GO:0009967)	7/206	0.0137425	0.077319	0	0	2.89033	12.3916	C3;CD74;AXL;LY86;TREM2;ITGA5;SULF1
positive regulation of acute inflammatory response (GO:0002675)	2/15	0.0141272	0.077319	0	0	12.4989	53.241	IL6;OSMR
regulation of mast cell degranulation (GO:0043304)	2/15	0.0141272	0.077319	0	0	12.4989	53.241	FGR;CD300A
negative regulation of signal transduction by p53 class mediator (GO:1901797)	2/15	0.0141272	0.077319	0	0	12.4989	53.241	CD74;SNAI1
negative regulation of viral entry into host cell (GO:0046597)	2/15	0.0141272	0.077319	0	0	12.4989	53.241	IFITM3;IFITM2
regulation of interleukin-4 production (GO:0032673)	2/15	0.0141272	0.077319	0	0	12.4989	53.241	CEBPB;HAVCR2
dermatan sulfate proteoglycan biosynthetic process (GO:0050651)	2/15	0.0141272	0.077319	0	0	12.4989	53.241	BGN;DCN
regulation of peptide secretion (GO:0002791)	2/15	0.0141272	0.077319	0	0	12.4989	53.241	CD74;SAA1
hemopoiesis (GO:0030097)	4/76	0.0141715	0.077319	0	0	4.53734	19.3133	CSF1R;CSF1;RRAS;FSTL3
negative regulation of cell proliferation (GO:0008285)	10/363	0.0144029	0.0782815	0	0	2.33886	9.91752	IL6;PTGIR;CD300A;PDPN;IGFBP7;EMP3;PODN;SOD2;AIF1;CD33
regulation of protein phosphorylation (GO:0001932)	8/261	0.0154422	0.0830884	0	0	2.60196	10.8519	C3;FGR;CD74;CSF1R;RARRES2;ITGB2;PLAUR;FAM20A
antigen processing and presentation of exogenous peptide antigen via MHC class I (GO:0042590)	4/78	0.0154624	0.0830884	0	0	4.41426	18.4046	FCER1G;NCF4;FCGR1A;FCGR1B
positive regulation of translation (GO:0045727)	4/78	0.0154624	0.0830884	0	0	4.41426	18.4046	IL6;CCL5;VIM;THBS1
positive regulation of interferon-gamma production (GO:0032729)	3/43	0.0156284	0.0833516	0	0	6.11002	25.4095	SLC11A1;HLA-DPB1;CD14
eye development (GO:0001654)	3/43	0.0156284	0.0833516	0	0	6.11002	25.4095	EFEMP1;COL5A1;COL5A2
lipopolysaccharide-mediated signaling pathway (GO:0031663)	2/16	0.0160162	0.0838496	0	0	11.6055	47.979	CCL5;CCL2
dendritic cell chemotaxis (GO:0002407)	2/16	0.0160162	0.0838496	0	0	11.6055	47.979	GPR183;CCL5
negative regulation of immune effector process (GO:0002698)	2/16	0.0160162	0.0838496	0	0	11.6055	47.979	CD300A;HAVCR2
ruffle organization (GO:0031529)	2/16	0.0160162	0.0838496	0	0	11.6055	47.979	CSF1R;AIF1
programmed necrotic cell death (GO:0097300)	2/16	0.0160162	0.0838496	0	0	11.6055	47.979	LY96;CD14
positive regulation of viral life cycle (GO:1903902)	3/44	0.0166234	0.086393	0	0	5.96069	24.4206	CD74;LGALS1;CCL5
negative regulation of immune system process (GO:0002683)	3/44	0.0166234	0.086393	0	0	5.96069	24.4206	COL3A1;LILRB2;FCGR2B
complement activation, classical pathway (GO:0006958)	5/123	0.0178123	0.0909276	0	0	3.46698	13.9646	C1QB;C1QA;C1S;C1R;C1QC
regulation of collagen biosynthetic process (GO:0032965)	2/17	0.0180067	0.0909276	0	0	10.8313	43.5093	IL6;VIM
negative regulation of antigen receptor-mediated signaling pathway (GO:0050858)	2/17	0.0180067	0.0909276	0	0	10.8313	43.5093	CD300A;THY1
positive regulation of lymphocyte migration (GO:2000403)	2/17	0.0180067	0.0909276	0	0	10.8313	43.5093	CCL5;AIF1
macrophage activation (GO:0042116)	2/17	0.0180067	0.0909276	0	0	10.8313	43.5093	SLC11A1;AIF1
negative regulation of B cell activation (GO:0050869)	2/17	0.0180067	0.0909276	0	0	10.8313	43.5093	CD300A;FCGR2B
regulation of T cell migration (GO:2000404)	2/17	0.0180067	0.0909276	0	0	10.8313	43.5093	CCL5;AIF1
regulation of lamellipodium organization (GO:1902743)	2/17	0.0180067	0.0909276	0	0	10.8313	43.5093	PDPN;WAS
regulation of fibroblast proliferation (GO:0048145)	3/46	0.0187176	0.0941832	0	0	5.68288	22.6081	CD74;CD300A;SPHK1
humoral immune response mediated by circulating immunoglobulin (GO:0002455)	5/125	0.0189622	0.0950781	0	0	3.40885	13.5172	C1QB;C1QA;C1S;C1R;C1QC
negative regulation of osteoclast differentiation (GO:0045671)	2/18	0.0200959	0.0989924	0	0	10.1538	39.6733	LILRB3;FSTL3
release of cytochrome c from mitochondria (GO:0001836)	2/18	0.0200959	0.0989924	0	0	10.1538	39.6733	BCL2A1;SOD2
leukotriene biosynthetic process (GO:0019370)	2/18	0.0200959	0.0989924	0	0	10.1538	39.6733	GGT5;ALOX5AP
regulation of chemokine production (GO:0032642)	2/18	0.0200959	0.0989924	0	0	10.1538	39.6733	IL6;ACKR1
regulation of lipopolysaccharide-mediated signaling pathway (GO:0031664)	2/18	0.0200959	0.0989924	0	0	10.1538	39.6733	LY86;CARD16
negative regulation of response to stimulus (GO:0048585)	5/127	0.02016	0.0989924	0	0	3.35263	13.0889	CSF1R;COL3A1;AXL;THY1;FCGR2B
regulation of cell proliferation (GO:0042127)	16/740	0.0204196	0.0999227	0	0	1.83657	7.14657	CD86;CSF1R;CSF1;EMP3;OSMR;PODN;TNFRSF1B;SOD2;THBS1;FGR;IL6;PDPN;HCLS1;IGFBP7;TIMP1;CD33
cellular protein modification process (GO:0006464)	20/1001	0.0219951	0.106115	0	0	1.70112	6.49307	SERPINA1;CSF1;IGFBP4;GMFG;PLAUR;THBS1;FSTL3;C3;FGR;SOCS3;COL3A1;IL6;LGALS1;MXRA8;FAM20C;CCL2;IGFBP7;TIMP1;FAM20A;HCST
protein heterooligomerization (GO:0051291)	3/49	0.0221206	0.106115	0	0	5.31144	20.2432	CD74;COL6A2;COL6A1
positive regulation of blood coagulation (GO:0030194)	2/19	0.0222811	0.106115	0	0	9.55604	36.3513	SERPINE1;THBS1
regulation of platelet activation (GO:0010543)	2/19	0.0222811	0.106115	0	0	9.55604	36.3513	FCER1G;C1QTNF1
positive regulation of phospholipase activity (GO:0010518)	2/19	0.0222811	0.106115	0	0	9.55604	36.3513	CCL5;PLA2G5
positive regulation of STAT cascade (GO:1904894)	2/19	0.0222811	0.106115	0	0	9.55604	36.3513	IL6;CCL5
leukotriene metabolic process (GO:0006691)	2/19	0.0222811	0.106115	0	0	9.55604	36.3513	GGT5;ALOX5AP
response to interferon-beta (GO:0035456)	2/19	0.0222811	0.106115	0	0	9.55604	36.3513	IFITM3;IFITM2
receptor internalization (GO:0031623)	3/50	0.0233249	0.110348	0	0	5.19817	19.5359	FCER1G;RAB31;ITGB2
negative regulation of viral genome replication (GO:0045071)	3/50	0.0233249	0.110348	0	0	5.19817	19.5359	IFITM3;IFITM2;CCL5
positive regulation of T cell migration (GO:2000406)	2/20	0.0245597	0.114312	0	0	9.02469	33.4514	CCL5;AIF1
response to progesterone (GO:0032570)	2/20	0.0245597	0.114312	0	0	9.02469	33.4514	CATSPER1;THBS1
regulation of fibroblast growth factor receptor signaling pathway (GO:0040036)	2/20	0.0245597	0.114312	0	0	9.02469	33.4514	SULF1;THBS1
chondroitin sulfate biosynthetic process (GO:0030206)	2/20	0.0245597	0.114312	0	0	9.02469	33.4514	BGN;DCN
peptidyl-tyrosine modification (GO:0018212)	3/51	0.0245642	0.114312	0	0	5.08962	18.8645	FGR;CSF1R;EFEMP1
positive regulation of response to external stimulus (GO:0032103)	4/90	0.0247502	0.11443	0	0	3.79601	14.0411	RARRES2;SERPINE1;LY86;THBS1
regulation of cytokine-mediated signaling pathway (GO:0001959)	4/90	0.0247502	0.11443	0	0	3.79601	14.0411	SOCS3;CD74;AXL;SPHK1
positive regulation of cellular protein metabolic process (GO:0032270)	4/91	0.0256472	0.118193	0	0	3.75218	13.7454	IL6;CSF1;VIM;THBS1
embryonic skeletal system development (GO:0048706)	2/21	0.026929	0.123699	0	0	8.54927	30.9018	COL1A1;SULF1
proteolysis involved in cellular protein catabolic process (GO:0051603)	4/93	0.0274994	0.125914	0	0	3.66749	13.1795	FAP;CTSK;CTSZ;CTSB
positive regulation of immune response (GO:0050778)	3/54	0.0284913	0.130037	0	0	4.7895	17.0418	CCL5;ITGB2;FCGR2B
regulation of membrane protein ectodomain proteolysis (GO:0051043)	2/22	0.0293865	0.132845	0	0	8.1214	28.646	TIMP1;TNFRSF1B
protein homotrimerization (GO:0070207)	2/22	0.0293865	0.132845	0	0	8.1214	28.646	ALOX5AP;EMILIN1
regulation of bone resorption (GO:0045124)	2/22	0.0293865	0.132845	0	0	8.1214	28.646	CSF1R;IL6
chordate embryonic development (GO:0043009)	3/56	0.0312833	0.140086	0	0	4.6083	15.9662	COL1A1;RARRES2;SULF1
regulation of BMP signaling pathway (GO:0030510)	3/56	0.0312833	0.140086	0	0	4.6083	15.9662	HTRA3;SULF1;FSTL3
glycosaminoglycan catabolic process (GO:0006027)	3/56	0.0312833	0.140086	0	0	4.6083	15.9662	LUM;BGN;DCN
negative regulation of viral transcription (GO:0032897)	2/23	0.0319297	0.142087	0	0	7.73427	26.6385	IFITM3;CCL5
regulation of smooth muscle contraction (GO:0006940)	2/23	0.0319297	0.142087	0	0	7.73427	26.6385	CNN1;SPHK1
receptor metabolic process (GO:0043112)	3/58	0.0342135	0.150945	0	0	4.44027	14.9865	FCER1G;RAB31;ITGB2
eosinophil migration (GO:0072677)	2/24	0.0345561	0.150945	0	0	7.38234	24.8428	CCL5;CCL2
positive regulation of vascular endothelial growth factor production (GO:0010575)	2/24	0.0345561	0.150945	0	0	7.38234	24.8428	C3;SULF1
receptor clustering (GO:0043113)	2/24	0.0345561	0.150945	0	0	7.38234	24.8428	ITGB2;THY1
eosinophil chemotaxis (GO:0048245)	2/24	0.0345561	0.150945	0	0	7.38234	24.8428	CCL5;CCL2
negative regulation of intrinsic apoptotic signaling pathway in response to DNA damage (GO:1902230)	2/24	0.0345561	0.150945	0	0	7.38234	24.8428	CD74;SNAI1
regulation of kinase activity (GO:0043549)	4/101	0.0356917	0.155428	0	0	3.36365	11.2105	FGR;CSF1R;CD74;AXL
chondroitin sulfate proteoglycan biosynthetic process (GO:0050650)	2/25	0.0372635	0.160312	0	0	7.06101	23.2289	BGN;DCN
regulation of interleukin-10 production (GO:0032653)	2/25	0.0372635	0.160312	0	0	7.06101	23.2289	PDCD1LG2;FCGR2B
regulation of DNA damage response, signal transduction by p53 class mediator (GO:0043516)	2/25	0.0372635	0.160312	0	0	7.06101	23.2289	CD74;SNAI1
regulation of vascular smooth muscle cell proliferation (GO:1904705)	2/25	0.0372635	0.160312	0	0	7.06101	23.2289	CNN1;MMP2
negative regulation of cell differentiation (GO:0045596)	5/150	0.0375657	0.161125	0	0	2.81753	9.24619	IL6;EFEMP1;COL5A1;COL5A2;TWIST2
negative regulation of viral life cycle (GO:1903901)	3/61	0.0388657	0.165175	0	0	4.20996	13.6724	IFITM3;IFITM2;CCL5
regulation of tumor necrosis factor production (GO:0032680)	3/61	0.0388657	0.165175	0	0	4.20996	13.6724	LY96;CD14;HAVCR2
positive regulation of cellular amide metabolic process (GO:0034250)	3/61	0.0388657	0.165175	0	0	4.20996	13.6724	IL6;VIM;THBS1
positive regulation of vasculature development (GO:1904018)	4/104	0.0390899	0.165175	0	0	3.26224	10.5758	RRAS;SPHK1;SERPINE1;THBS1
positive regulation of lymphocyte activation (GO:0051251)	4/104	0.0390899	0.165175	0	0	3.26224	10.5758	IL6;HLA-DPB1;CCL2;THY1
regulation of MAPK cascade (GO:0043408)	6/203	0.0392885	0.165523	0	0	2.49236	8.06734	CD74;CSF1R;IL6;RRAS;AXL;TNFRSF1B
apoptotic cell clearance (GO:0043277)	2/26	0.0400493	0.165785	0	0	6.76646	21.7721	THBS1;TGM2
regulation of muscle contraction (GO:0006937)	2/26	0.0400493	0.165785	0	0	6.76646	21.7721	CNN1;MYL9
T cell activation involved in immune response (GO:0002286)	2/26	0.0400493	0.165785	0	0	6.76646	21.7721	FCER1G;SLC11A1
positive regulation of wound healing (GO:0090303)	2/26	0.0400493	0.165785	0	0	6.76646	21.7721	SERPINE1;THBS1
response to ketone (GO:1901654)	2/26	0.0400493	0.165785	0	0	6.76646	21.7721	CATSPER1;THBS1
regulation of T cell receptor signaling pathway (GO:0050856)	2/26	0.0400493	0.165785	0	0	6.76646	21.7721	CD300A;THY1
second-messenger-mediated signaling (GO:0019932)	3/62	0.0404844	0.167101	0	0	4.13839	13.2712	LAT2;SPHK1;FPR1
regulation of viral genome replication (GO:0045069)	3/63	0.0421366	0.173418	0	0	4.06921	12.8865	IFITM3;IFITM2;CCL5
negative regulation of cell-matrix adhesion (GO:0001953)	2/27	0.0429113	0.176097	0	0	6.49547	20.4518	SERPINE1;THBS1
regulation of cell motility (GO:2000145)	4/109	0.0451506	0.182364	0	0	3.10611	9.62194	CSF1R;CAVIN1;ABI3;WAS
regulation of myeloid cell differentiation (GO:0045637)	3/65	0.0455414	0.182364	0	0	3.93755	12.1636	SPI1;MYL9;THBS1
negative regulation of apoptotic signaling pathway (GO:2001234)	3/65	0.0455414	0.182364	0	0	3.93755	12.1636	BCL2A1;PLAUR;THBS1
RNA phosphodiester bond hydrolysis (GO:0090501)	2/28	0.0458472	0.182364	0	0	6.24533	19.2509	RNASE6;RNASE2
positive regulation of calcium-mediated signaling (GO:0050850)	2/28	0.0458472	0.182364	0	0	6.24533	19.2509	TREM2;LMCD1
negative regulation of response to DNA damage stimulus (GO:2001021)	2/28	0.0458472	0.182364	0	0	6.24533	19.2509	CD74;SNAI1
positive regulation of phosphate metabolic process (GO:0045937)	2/28	0.0458472	0.182364	0	0	6.24533	19.2509	CCL5;THBS1
positive regulation of sprouting angiogenesis (GO:1903672)	2/28	0.0458472	0.182364	0	0	6.24533	19.2509	SRPX2;ITGA5
positive regulation of extrinsic apoptotic signaling pathway (GO:2001238)	2/28	0.0458472	0.182364	0	0	6.24533	19.2509	TNFRSF12A;THBS1
regulation of actin polymerization or depolymerization (GO:0008064)	2/28	0.0458472	0.182364	0	0	6.24533	19.2509	WAS;HCLS1
positive regulation of fibroblast proliferation (GO:0048146)	2/28	0.0458472	0.182364	0	0	6.24533	19.2509	CD74;SPHK1
TRIF-dependent toll-like receptor signaling pathway (GO:0035666)	2/29	0.0488548	0.192713	0	0	6.01372	18.1548	LY96;CD14
MyD88-dependent toll-like receptor signaling pathway (GO:0002755)	2/29	0.0488548	0.192713	0	0	6.01372	18.1548	LY96;CD14
regulation of cellular biosynthetic process (GO:0031326)	2/29	0.0488548	0.192713	0	0	6.01372	18.1548	C3;CCL5
positive regulation of kinase activity (GO:0033674)	4/113	0.0503562	0.197629	0	0	2.99151	8.94053	CSF1R;CD74;CSF1;AXL
positive regulation of I-kappaB kinase/NF-kappaB signaling (GO:0043123)	5/163	0.0505175	0.197629	0	0	2.58399	7.71434	CD74;LGALS1;SPHK1;S100A4;CARD16
T cell receptor signaling pathway (GO:0050852)	5/163	0.0505175	0.197629	0	0	2.58399	7.71434	WAS;HLA-DPB1;HLA-DRA;THY1;HLA-DRB1
regulation of epithelial to mesenchymal transition (GO:0010717)	3/68	0.0508958	0.198563	0	0	3.75524	11.183	COL1A1;PDPN;SNAI1
regulation of actin cytoskeleton reorganization (GO:2000249)	2/30	0.051932	0.198793	0	0	5.79865	17.1514	CSF1R;HCLS1
regulation of cell migration involved in sprouting angiogenesis (GO:0090049)	2/30	0.051932	0.198793	0	0	5.79865	17.1514	SRPX2;THBS1
negative regulation of endothelial cell proliferation (GO:0001937)	2/30	0.051932	0.198793	0	0	5.79865	17.1514	SULF1;THBS1
aminoglycan metabolic process (GO:0006022)	2/30	0.051932	0.198793	0	0	5.79865	17.1514	BGN;DCN
positive regulation of B cell proliferation (GO:0030890)	2/30	0.051932	0.198793	0	0	5.79865	17.1514	CD74;GPR183
chondroitin sulfate metabolic process (GO:0030204)	2/30	0.051932	0.198793	0	0	5.79865	17.1514	BGN;DCN
MyD88-independent toll-like receptor signaling pathway (GO:0002756)	2/30	0.051932	0.198793	0	0	5.79865	17.1514	LY96;CD14
regulation of innate immune response (GO:0045088)	3/69	0.0527456	0.200828	0	0	3.69816	10.881	FGR;CCL5;FCGR2B
regulation of osteoblast differentiation (GO:0045667)	3/69	0.0527456	0.200828	0	0	3.69816	10.881	IL6;TWIST2;TMEM119
regulation of inflammatory response (GO:0050727)	5/166	0.0538355	0.204431	0	0	2.53546	7.40815	TNFAIP6;CCL5;SERPINE1;SAA1;TNFAIP8L2
vascular endothelial growth factor receptor signaling pathway (GO:0048010)	3/70	0.0546274	0.206887	0	0	3.64278	10.5904	AXL;NCF4;SULF1
positive regulation of protein dephosphorylation (GO:0035307)	2/31	0.0550765	0.207484	0	0	5.59841	16.23	CD300A;LILRB2
regulation of protein tyrosine kinase activity (GO:0061097)	2/31	0.0550765	0.207484	0	0	5.59841	16.23	CSF1R;THY1
positive regulation of cellular process (GO:0048522)	11/519	0.0556121	0.208949	0	0	1.78105	5.14608	CD86;CSF1R;IL6;CSF1;SPHK1;PDPN;HCLS1;TIMP1;OSMR;FCGR2B;THBS1
activation of MAPK activity (GO:0000187)	4/117	0.0558774	0.209393	0	0	2.88503	8.32214	C5AR1;FPR1;SAA1;THBS1
regulation of cell-cell adhesion (GO:0022407)	2/32	0.0582863	0.215206	0	0	5.41152	15.3817	FSTL3;FERMT3
substrate adhesion-dependent cell spreading (GO:0034446)	2/32	0.0582863	0.215206	0	0	5.41152	15.3817	PARVG;FERMT3
positive regulation of transcription factor import into nucleus (GO:0042993)	2/32	0.0582863	0.215206	0	0	5.41152	15.3817	SPHK1;HCLS1
negative regulation of BMP signaling pathway (GO:0030514)	2/32	0.0582863	0.215206	0	0	5.41152	15.3817	HTRA3;FSTL3
positive regulation of tumor necrosis factor superfamily cytokine production (GO:1903557)	2/32	0.0582863	0.215206	0	0	5.41152	15.3817	LY96;CD14
Rho protein signal transduction (GO:0007266)	3/72	0.0584864	0.215206	0	0	3.53683	10.0409	COL1A2;PDPN;WAS
regulation of neuron death (GO:1901214)	3/72	0.0584864	0.215206	0	0	3.53683	10.0409	CCL5;CTSZ;FCGR2B
enzyme linked receptor protein signaling pathway (GO:0007167)	4/120	0.0602238	0.221028	0	0	2.80999	7.89519	FGR;CSF1R;CSF1;PILRA
positive regulation of inflammatory response (GO:0050729)	3/73	0.0604629	0.221335	0	0	3.48613	9.78111	IL6;SERPINE1;OSMR
positive regulation of calcium ion transport (GO:0051928)	2/33	0.0615593	0.222488	0	0	5.23669	14.5986	CCL5;CCL2
regulation of cell-substrate adhesion (GO:0010810)	2/33	0.0615593	0.222488	0	0	5.23669	14.5986	PDPN;THY1
negative regulation of multi-organism process (GO:0043901)	2/33	0.0615593	0.222488	0	0	5.23669	14.5986	TIMP1;CARD16
positive regulation of cell-matrix adhesion (GO:0001954)	2/33	0.0615593	0.222488	0	0	5.23669	14.5986	CSF1;THY1
platelet aggregation (GO:0070527)	2/33	0.0615593	0.222488	0	0	5.23669	14.5986	MYL9;FERMT3
sulfur compound biosynthetic process (GO:0044272)	4/122	0.0632185	0.227907	0	0	2.76208	7.62654	GGT5;LUM;BGN;DCN
antigen processing and presentation of exogenous peptide antigen via MHC class I, TAP-dependent (GO:0002479)	3/75	0.0645087	0.231021	0	0	3.38895	9.28895	NCF4;FCGR1A;FCGR1B
negative regulation of programmed cell death (GO:0043069)	9/408	0.0647531	0.231021	0	0	1.85001	5.06379	CD74;CSF1R;IL6;BCL2A1;AXL;SPHK1;PDPN;PLAUR;THBS1
apoptotic mitochondrial changes (GO:0008637)	2/34	0.0648935	0.231021	0	0	5.07279	13.8741	BCL2A1;SOD2
positive regulation of leukocyte migration (GO:0002687)	2/34	0.0648935	0.231021	0	0	5.07279	13.8741	IL6;THY1
negative regulation of endothelial cell migration (GO:0010596)	2/34	0.0648935	0.231021	0	0	5.07279	13.8741	THBS1;DCN
positive regulation of MAP kinase activity (GO:0043406)	5/177	0.0670598	0.231258	0	0	2.37197	6.40947	GADD45B;C5AR1;FPR1;SAA1;THBS1
activation of protein kinase activity (GO:0032147)	6/233	0.0675987	0.231258	0	0	2.15966	5.81848	GADD45B;SLC11A1;C5AR1;FPR1;SAA1;THBS1
G-protein coupled receptor signaling pathway, coupled to cyclic nucleotide second messenger (GO:0007187)	4/125	0.0678547	0.231258	0	0	2.69319	7.24571	PTGIR;FPR1;CCL2;GPR84
negative regulation of epithelial cell migration (GO:0010633)	2/35	0.0682869	0.231258	0	0	4.91882	13.2023	THBS1;DCN
positive regulation of osteoblast differentiation (GO:0045669)	2/35	0.0682869	0.231258	0	0	4.91882	13.2023	IL6;TMEM119
protein kinase B signaling (GO:0043491)	2/35	0.0682869	0.231258	0	0	4.91882	13.2023	CCL5;CCL2
negative regulation of protein phosphorylation (GO:0001933)	5/178	0.0683442	0.231258	0	0	2.35814	6.32736	PODNL1;BGN;THY1;PODN;DCN
negative regulation of inflammatory response (GO:0050728)	3/78	0.0708047	0.231258	0	0	3.25289	8.61311	TNFAIP6;SAA1;TNFAIP8L2
cellular response to lipoteichoic acid (GO:0071223)	1/6	0.0712939	0.231258	0	0	16.1885	42.753	CD14
granzyme-mediated apoptotic signaling pathway (GO:0008626)	1/6	0.0712939	0.231258	0	0	16.1885	42.753	SRGN
positive regulation of cellular extravasation (GO:0002693)	1/6	0.0712939	0.231258	0	0	16.1885	42.753	THY1
lipoxin biosynthetic process (GO:2001301)	1/6	0.0712939	0.231258	0	0	16.1885	42.753	ALOX5AP
T-helper 17 cell lineage commitment (GO:0072540)	1/6	0.0712939	0.231258	0	0	16.1885	42.753	IL6
regulation of phagocytosis, engulfment (GO:0060099)	1/6	0.0712939	0.231258	0	0	16.1885	42.753	CD300A
negative regulation of acute inflammatory response (GO:0002674)	1/6	0.0712939	0.231258	0	0	16.1885	42.753	FCGR2B
regulation of T cell tolerance induction (GO:0002664)	1/6	0.0712939	0.231258	0	0	16.1885	42.753	LILRB2
negative regulation of systemic arterial blood pressure (GO:0003085)	1/6	0.0712939	0.231258	0	0	16.1885	42.753	SOD2
regulation of digestive system process (GO:0044058)	1/6	0.0712939	0.231258	0	0	16.1885	42.753	TYMP
response to lipoteichoic acid (GO:0070391)	1/6	0.0712939	0.231258	0	0	16.1885	42.753	CD14
negative regulation of bone resorption (GO:0045779)	1/6	0.0712939	0.231258	0	0	16.1885	42.753	IL6
positive regulation of humoral immune response (GO:0002922)	1/6	0.0712939	0.231258	0	0	16.1885	42.753	FCGR2B
cellular response to bacterial lipopeptide (GO:0071221)	1/6	0.0712939	0.231258	0	0	16.1885	42.753	CD14
positive regulation of activation of Janus kinase activity (GO:0010536)	1/6	0.0712939	0.231258	0	0	16.1885	42.753	CCL5
positive regulation of extrinsic apoptotic signaling pathway via death domain receptors (GO:1902043)	1/6	0.0712939	0.231258	0	0	16.1885	42.753	THBS1
negative regulation of endoplasmic reticulum calcium ion concentration (GO:0032471)	1/6	0.0712939	0.231258	0	0	16.1885	42.753	TGM2
positive regulation of fibroblast migration (GO:0010763)	1/6	0.0712939	0.231258	0	0	16.1885	42.753	THBS1
positive regulation of antigen processing and presentation (GO:0002579)	1/6	0.0712939	0.231258	0	0	16.1885	42.753	SLC11A1
oxygen homeostasis (GO:0032364)	1/6	0.0712939	0.231258	0	0	16.1885	42.753	SOD2
positive regulation of granulocyte differentiation (GO:0030854)	1/6	0.0712939	0.231258	0	0	16.1885	42.753	HCLS1
positive regulation of osteoblast proliferation (GO:0033690)	1/6	0.0712939	0.231258	0	0	16.1885	42.753	TMEM119
immune response-inhibiting cell surface receptor signaling pathway (GO:0002767)	1/6	0.0712939	0.231258	0	0	16.1885	42.753	LILRB2
regulation of glial cell apoptotic process (GO:0034350)	1/6	0.0712939	0.231258	0	0	16.1885	42.753	CCL2
negative regulation of complement activation (GO:0045916)	1/6	0.0712939	0.231258	0	0	16.1885	42.753	SERPING1
chondrocyte development (GO:0002063)	1/6	0.0712939	0.231258	0	0	16.1885	42.753	SULF1
positive regulation of T-helper 2 cell differentiation (GO:0045630)	1/6	0.0712939	0.231258	0	0	16.1885	42.753	CD86
positive regulation of dendritic cell antigen processing and presentation (GO:0002606)	1/6	0.0712939	0.231258	0	0	16.1885	42.753	SLC11A1
regulation of NK T cell activation (GO:0051133)	1/6	0.0712939	0.231258	0	0	16.1885	42.753	CD300A
positive regulation of myeloid leukocyte cytokine production involved in immune response (GO:0061081)	1/6	0.0712939	0.231258	0	0	16.1885	42.753	CD74
fructose 6-phosphate metabolic process (GO:0006002)	1/6	0.0712939	0.231258	0	0	16.1885	42.753	GFPT2
actin polymerization or depolymerization (GO:0008154)	2/36	0.0717376	0.231643	0	0	4.7739	12.578	WAS;AIF1
zymogen activation (GO:0031638)	2/36	0.0717376	0.231643	0	0	4.7739	12.578	C1R;PLAU
positive regulation of mitochondrion organization (GO:0010822)	4/128	0.0726623	0.234007	0	0	2.62763	6.88946	CTSK;PLAUR;RNASE2;DCN
response to calcium ion (GO:0051592)	3/79	0.0729627	0.234007	0	0	3.20993	8.40297	KCNMB1;ALOX5AP;THBS1
peptidyl-tyrosine phosphorylation (GO:0018108)	3/79	0.0729627	0.234007	0	0	3.20993	8.40297	FGR;CSF1R;EFEMP1
negative regulation of defense response (GO:0031348)	3/80	0.0751499	0.239703	0	0	3.16808	8.19985	TNFAIP6;SAA1;TNFAIP8L2
epithelial to mesenchymal transition (GO:0001837)	2/37	0.0752438	0.239703	0	0	4.63727	11.9967	SNAI1;S100A4
response to steroid hormone (GO:0048545)	2/37	0.0752438	0.239703	0	0	4.63727	11.9967	CATSPER1;THBS1
regulation of apoptotic process (GO:0042981)	15/815	0.0770408	0.242737	0	0	1.54524	3.96111	CD74;CSF1R;GADD45B;TNFRSF12A;BCL2A1;SPHK1;PLAUR;TNFRSF1B;THBS1;IL6;LGALS1;AXL;PDPN;CTSB;TGM2
actin-myosin filament sliding (GO:0033275)	2/38	0.0788034	0.242737	0	0	4.50823	11.4545	TPM2;VIM
homotypic cell-cell adhesion (GO:0034109)	2/38	0.0788034	0.242737	0	0	4.50823	11.4545	MYL9;FERMT3
muscle filament sliding (GO:0030049)	2/38	0.0788034	0.242737	0	0	4.50823	11.4545	TPM2;VIM
positive regulation of protein secretion (GO:0050714)	3/82	0.0796104	0.242737	0	0	3.08756	7.81341	FGR;IL6;SAA1
cellular response to organic substance (GO:0071310)	4/133	0.0810492	0.242737	0	0	2.52514	6.34491	CSF1R;CCL5;HCLS1;CCL2
positive regulation of reactive oxygen species metabolic process (GO:2000379)	2/39	0.0824148	0.242737	0	0	4.38616	10.9478	ITGB2;THBS1
regulation of extrinsic apoptotic signaling pathway via death domain receptors (GO:1902041)	2/39	0.0824148	0.242737	0	0	4.38616	10.9478	SERPINE1;THBS1
regulation of cyclic nucleotide metabolic process (GO:0030799)	1/7	0.0826739	0.242737	0	0	13.4898	33.628	THBS1
regulation of vitamin D biosynthetic process (GO:0060556)	1/7	0.0826739	0.242737	0	0	13.4898	33.628	SNAI1
negative regulation of membrane protein ectodomain proteolysis (GO:0051045)	1/7	0.0826739	0.242737	0	0	13.4898	33.628	TIMP1
negative regulation of leukocyte migration (GO:0002686)	1/7	0.0826739	0.242737	0	0	13.4898	33.628	CD300A
granulocyte migration (GO:0097530)	1/7	0.0826739	0.242737	0	0	13.4898	33.628	ITGB2
negative regulation of macrophage activation (GO:0043031)	1/7	0.0826739	0.242737	0	0	13.4898	33.628	FCGR2B
cellular response to interferon-alpha (GO:0035457)	1/7	0.0826739	0.242737	0	0	13.4898	33.628	AXL
positive regulation of calcineurin-NFAT signaling cascade (GO:0070886)	1/7	0.0826739	0.242737	0	0	13.4898	33.628	LMCD1
negative regulation of glial cell apoptotic process (GO:0034351)	1/7	0.0826739	0.242737	0	0	13.4898	33.628	CCL2
regulation of pinocytosis (GO:0048548)	1/7	0.0826739	0.242737	0	0	13.4898	33.628	AXL
regulation of dendritic spine maintenance (GO:1902950)	1/7	0.0826739	0.242737	0	0	13.4898	33.628	FCGR2B
negative regulation of alpha-beta T cell activation (GO:0046636)	1/7	0.0826739	0.242737	0	0	13.4898	33.628	CD300A
regulation of extracellular matrix organization (GO:1903053)	1/7	0.0826739	0.242737	0	0	13.4898	33.628	FAP
positive regulation of mast cell degranulation (GO:0043306)	1/7	0.0826739	0.242737	0	0	13.4898	33.628	FGR
pri-miRNA transcription from RNA polymerase II promoter (GO:0061614)	1/7	0.0826739	0.242737	0	0	13.4898	33.628	SPI1
positive regulation of extracellular matrix disassembly (GO:0090091)	1/7	0.0826739	0.242737	0	0	13.4898	33.628	PDPN
negative regulation of dendritic cell apoptotic process (GO:2000669)	1/7	0.0826739	0.242737	0	0	13.4898	33.628	AXL
negative regulation of synapse organization (GO:1905809)	1/7	0.0826739	0.242737	0	0	13.4898	33.628	LILRB2
lymphatic endothelial cell differentiation (GO:0060836)	1/7	0.0826739	0.242737	0	0	13.4898	33.628	PDPN
positive regulation of membrane depolarization (GO:1904181)	1/7	0.0826739	0.242737	0	0	13.4898	33.628	DCN
regulation of chemokine biosynthetic process (GO:0045073)	1/7	0.0826739	0.242737	0	0	13.4898	33.628	IL6
gas homeostasis (GO:0033483)	1/7	0.0826739	0.242737	0	0	13.4898	33.628	SOD2
activation of MAPKKK activity (GO:0000185)	1/7	0.0826739	0.242737	0	0	13.4898	33.628	GADD45B
negative regulation of cell adhesion mediated by integrin (GO:0033629)	1/7	0.0826739	0.242737	0	0	13.4898	33.628	SERPINE1
detection of molecule of bacterial origin (GO:0032490)	1/7	0.0826739	0.242737	0	0	13.4898	33.628	LY96
regulation of transcription involved in cell fate commitment (GO:0060850)	1/7	0.0826739	0.242737	0	0	13.4898	33.628	CEBPB
positive regulation of lymphocyte apoptotic process (GO:0070230)	1/7	0.0826739	0.242737	0	0	13.4898	33.628	CCL5
negative regulation of nitrogen compound metabolic process (GO:0051172)	1/7	0.0826739	0.242737	0	0	13.4898	33.628	LILRB2
microglial cell activation (GO:0001774)	1/7	0.0826739	0.242737	0	0	13.4898	33.628	AIF1
attachment of GPI anchor to protein (GO:0016255)	1/7	0.0826739	0.242737	0	0	13.4898	33.628	PLAUR
negative regulation of cytokine-mediated signaling pathway (GO:0001960)	2/40	0.086076	0.251173	0	0	4.27052	10.4736	IL6;CARD16
positive regulation of cytokine biosynthetic process (GO:0042108)	2/40	0.086076	0.251173	0	0	4.27052	10.4736	CD86;THBS1
negative regulation of cytokine secretion (GO:0050710)	2/40	0.086076	0.251173	0	0	4.27052	10.4736	SRGN;FCGR2B
muscle contraction (GO:0006936)	4/137	0.0880884	0.255708	0	0	2.44869	5.94889	ACTA2;TPM2;VIM;MYL9
odontogenesis (GO:0042476)	2/41	0.0897855	0.255708	0	0	4.16081	10.0289	COL1A1;COL1A2
mesenchymal cell differentiation (GO:0048762)	2/41	0.0897855	0.255708	0	0	4.16081	10.0289	SNAI1;S100A4
regulation of interleukin-6 production (GO:0032675)	2/42	0.0935413	0.255708	0	0	4.05658	9.61148	IL6;LILRB2
negative regulation of protein secretion (GO:0050709)	2/42	0.0935413	0.255708	0	0	4.05658	9.61148	SRGN;FCGR2B
positive regulation of macrophage differentiation (GO:0045651)	1/8	0.0939151	0.255708	0	0	11.5621	27.3485	CSF1
positive regulation of mitochondrial calcium ion concentration (GO:0051561)	1/8	0.0939151	0.255708	0	0	11.5621	27.3485	TGM2
mast cell activation involved in immune response (GO:0002279)	1/8	0.0939151	0.255708	0	0	11.5621	27.3485	MILR1
defense response to protozoan (GO:0042832)	1/8	0.0939151	0.255708	0	0	11.5621	27.3485	SLC11A1
integrin activation (GO:0033622)	1/8	0.0939151	0.255708	0	0	11.5621	27.3485	FERMT3
response to magnesium ion (GO:0032026)	1/8	0.0939151	0.255708	0	0	11.5621	27.3485	THBS1
negative regulation of leukocyte mediated cytotoxicity (GO:0001911)	1/8	0.0939151	0.255708	0	0	11.5621	27.3485	FCGR2B
negative regulation of anion transmembrane transport (GO:1903960)	1/8	0.0939151	0.255708	0	0	11.5621	27.3485	THBS1
T-helper 17 cell differentiation (GO:0072539)	1/8	0.0939151	0.255708	0	0	11.5621	27.3485	IL6
positive regulation of interleukin-2 biosynthetic process (GO:0045086)	1/8	0.0939151	0.255708	0	0	11.5621	27.3485	CD86
negative regulation of platelet aggregation (GO:0090331)	1/8	0.0939151	0.255708	0	0	11.5621	27.3485	C1QTNF1
regulation of histone H4 acetylation (GO:0090239)	1/8	0.0939151	0.255708	0	0	11.5621	27.3485	SPI1
negative regulation of neuron projection regeneration (GO:0070571)	1/8	0.0939151	0.255708	0	0	11.5621	27.3485	THY1
positive regulation of transforming growth factor beta production (GO:0071636)	1/8	0.0939151	0.255708	0	0	11.5621	27.3485	THBS1
negative regulation of activated T cell proliferation (GO:0046007)	1/8	0.0939151	0.255708	0	0	11.5621	27.3485	PDCD1LG2
monocyte activation (GO:0042117)	1/8	0.0939151	0.255708	0	0	11.5621	27.3485	CSF1
regulation of T cell mediated immunity (GO:0002709)	1/8	0.0939151	0.255708	0	0	11.5621	27.3485	WAS
mast cell degranulation (GO:0043303)	1/8	0.0939151	0.255708	0	0	11.5621	27.3485	MILR1
negative regulation of bone remodeling (GO:0046851)	1/8	0.0939151	0.255708	0	0	11.5621	27.3485	IL6
regulation of T-helper 2 cell differentiation (GO:0045628)	1/8	0.0939151	0.255708	0	0	11.5621	27.3485	CD86
regulation of long term synaptic depression (GO:1900452)	1/8	0.0939151	0.255708	0	0	11.5621	27.3485	LILRB2
positive regulation of chemokine secretion (GO:0090197)	1/8	0.0939151	0.255708	0	0	11.5621	27.3485	CSF1R
T-helper cell lineage commitment (GO:0002295)	1/8	0.0939151	0.255708	0	0	11.5621	27.3485	IL6
regulation of T-helper 2 cell cytokine production (GO:2000551)	1/8	0.0939151	0.255708	0	0	11.5621	27.3485	IL6
cell junction maintenance (GO:0034331)	1/8	0.0939151	0.255708	0	0	11.5621	27.3485	CSF1R
regulation of chemokine secretion (GO:0090196)	1/8	0.0939151	0.255708	0	0	11.5621	27.3485	CSF1R
positive regulation of tumor necrosis factor biosynthetic process (GO:0042535)	1/8	0.0939151	0.255708	0	0	11.5621	27.3485	THBS1
diol biosynthetic process (GO:0034312)	1/8	0.0939151	0.255708	0	0	11.5621	27.3485	SPHK1
sphingosine biosynthetic process (GO:0046512)	1/8	0.0939151	0.255708	0	0	11.5621	27.3485	SPHK1
positive regulation of regulatory T cell differentiation (GO:0045591)	1/8	0.0939151	0.255708	0	0	11.5621	27.3485	LILRB2
antigen receptor-mediated signaling pathway (GO:0050851)	6/257	0.0969996	0.262493	0	0	1.95076	4.55121	LAT2;WAS;HLA-DPB1;HLA-DRA;THY1;HLA-DRB1
positive regulation of macromolecule biosynthetic process (GO:0010557)	4/142	0.0972877	0.262493	0	0	2.35937	5.49753	IL6;CCL2;VIM;THBS1
RNA catabolic process (GO:0006401)	2/43	0.097342	0.262493	0	0	3.95744	9.21896	RNASE6;RNASE2
nucleobase-containing compound catabolic process (GO:0034655)	2/43	0.097342	0.262493	0	0	3.95744	9.21896	RNASE6;RNASE2
positive regulation of interleukin-6 production (GO:0032755)	2/43	0.097342	0.262493	0	0	3.95744	9.21896	IL6;LILRB2
protein tetramerization (GO:0051262)	3/90	0.0985512	0.262493	0	0	2.80251	6.49391	CD74;CCL5;SOD2
regulation of focal adhesion assembly (GO:0051893)	2/44	0.101186	0.262493	0	0	3.86302	8.8494	THY1;THBS1
positive regulation of interleukin-8 production (GO:0032757)	2/44	0.101186	0.262493	0	0	3.86302	8.8494	SERPINE1;CD14
positive regulation of cellular metabolic process (GO:0031325)	3/92	0.103547	0.262493	0	0	2.73925	6.21189	CSF1;CCL5;THBS1
myeloid leukocyte mediated immunity (GO:0002444)	1/9	0.105019	0.262493	0	0	10.1163	22.7982	IL6
secretory granule organization (GO:0033363)	1/9	0.105019	0.262493	0	0	10.1163	22.7982	SRGN
negative regulation of activin receptor signaling pathway (GO:0032926)	1/9	0.105019	0.262493	0	0	10.1163	22.7982	FSTL3
regulation of immunoglobulin secretion (GO:0051023)	1/9	0.105019	0.262493	0	0	10.1163	22.7982	IL6
removal of superoxide radicals (GO:0019430)	1/9	0.105019	0.262493	0	0	10.1163	22.7982	SOD2
manganese ion transport (GO:0006828)	1/9	0.105019	0.262493	0	0	10.1163	22.7982	SLC11A1
response to UV-C (GO:0010225)	1/9	0.105019	0.262493	0	0	10.1163	22.7982	CARD16
regulation of macrophage cytokine production (GO:0010935)	1/9	0.105019	0.262493	0	0	10.1163	22.7982	CD74
Notch signaling involved in heart development (GO:0061314)	1/9	0.105019	0.262493	0	0	10.1163	22.7982	SNAI1
engulfment of apoptotic cell (GO:0043652)	1/9	0.105019	0.262493	0	0	10.1163	22.7982	THBS1
negative regulation of lymphocyte apoptotic process (GO:0070229)	1/9	0.105019	0.262493	0	0	10.1163	22.7982	CCL5
regulation of interleukin-1 secretion (GO:0050704)	1/9	0.105019	0.262493	0	0	10.1163	22.7982	SAA1
negative regulation of T cell apoptotic process (GO:0070233)	1/9	0.105019	0.262493	0	0	10.1163	22.7982	CCL5
cellular response to superoxide (GO:0071451)	1/9	0.105019	0.262493	0	0	10.1163	22.7982	SOD2
regulation of T-helper 1 type immune response (GO:0002825)	1/9	0.105019	0.262493	0	0	10.1163	22.7982	SLC11A1
regulation of muscle system process (GO:0090257)	1/9	0.105019	0.262493	0	0	10.1163	22.7982	MYL9
regulation of leukocyte activation (GO:0002694)	1/9	0.105019	0.262493	0	0	10.1163	22.7982	CD74
vasodilation (GO:0042311)	1/9	0.105019	0.262493	0	0	10.1163	22.7982	SOD2
regulation of mast cell activation (GO:0033003)	1/9	0.105019	0.262493	0	0	10.1163	22.7982	MILR1
regulation of mast cell activation involved in immune response (GO:0033006)	1/9	0.105019	0.262493	0	0	10.1163	22.7982	CD300A
positive regulation of natural killer cell mediated cytotoxicity directed against tumor cell target (GO:0002860)	1/9	0.105019	0.262493	0	0	10.1163	22.7982	GYPC
regulation of cysteine-type endopeptidase activity involved in apoptotic signaling pathway (GO:2001267)	1/9	0.105019	0.262493	0	0	10.1163	22.7982	PLAUR
positive regulation of nitric-oxide synthase biosynthetic process (GO:0051770)	1/9	0.105019	0.262493	0	0	10.1163	22.7982	CCL2
Cdc42 protein signal transduction (GO:0032488)	1/9	0.105019	0.262493	0	0	10.1163	22.7982	WAS
negative regulation of tyrosine phosphorylation of STAT protein (GO:0042532)	1/9	0.105019	0.262493	0	0	10.1163	22.7982	SOCS3
granulocyte activation (GO:0036230)	1/9	0.105019	0.262493	0	0	10.1163	22.7982	CCL5
positive regulation of immunoglobulin secretion (GO:0051024)	1/9	0.105019	0.262493	0	0	10.1163	22.7982	IL6
negative regulation of lipid localization (GO:1905953)	1/9	0.105019	0.262493	0	0	10.1163	22.7982	IL6
sphingoid biosynthetic process (GO:0046520)	1/9	0.105019	0.262493	0	0	10.1163	22.7982	SPHK1
regulation of homotypic cell-cell adhesion (GO:0034110)	1/9	0.105019	0.262493	0	0	10.1163	22.7982	CCL5
T cell mediated immunity (GO:0002456)	1/9	0.105019	0.262493	0	0	10.1163	22.7982	SLC11A1
mast cell mediated immunity (GO:0002448)	1/9	0.105019	0.262493	0	0	10.1163	22.7982	MILR1
heterochromatin organization (GO:0070828)	1/9	0.105019	0.262493	0	0	10.1163	22.7982	SNAI1
positive regulation of T cell chemotaxis (GO:0010820)	1/9	0.105019	0.262493	0	0	10.1163	22.7982	CCL5
sphingosine metabolic process (GO:0006670)	1/9	0.105019	0.262493	0	0	10.1163	22.7982	SPHK1
positive regulation of natural killer cell mediated immune response to tumor cell (GO:0002857)	1/9	0.105019	0.262493	0	0	10.1163	22.7982	GYPC
positive regulation of blood vessel endothelial cell migration (GO:0043536)	2/45	0.105071	0.262493	0	0	3.77299	8.501	SRPX2;THBS1
negative regulation of ossification (GO:0030279)	2/45	0.105071	0.262493	0	0	3.77299	8.501	SRGN;TWIST2
regulation of cysteine-type endopeptidase activity involved in apoptotic process (GO:0043281)	3/93	0.106082	0.264554	0	0	2.70868	6.07704	CARD16;TNFRSF1B;THBS1
icosanoid metabolic process (GO:0006690)	2/46	0.108996	0.270321	0	0	3.68706	8.17215	GGT5;ALOX5AP
peptide cross-linking (GO:0018149)	2/47	0.11296	0.270321	0	0	3.60494	7.86138	COL3A1;THBS1
regulation of intrinsic apoptotic signaling pathway (GO:2001242)	2/47	0.11296	0.270321	0	0	3.60494	7.86138	BCL2A1;PLAUR
transmembrane receptor protein tyrosine kinase signaling pathway (GO:0007169)	8/396	0.114857	0.270321	0	0	1.68489	3.64623	FGR;CSF1R;CSF1;AXL;MMP2;NCF4;PILRA;SULF1
glomerular filtration (GO:0003094)	1/10	0.115987	0.270321	0	0	8.9918	19.3708	SULF1
cellular response to thyroid hormone stimulus (GO:0097067)	1/10	0.115987	0.270321	0	0	8.9918	19.3708	CTSB
positive regulation of calcium ion import (GO:0090280)	1/10	0.115987	0.270321	0	0	8.9918	19.3708	CCL2
amino sugar metabolic process (GO:0006040)	1/10	0.115987	0.270321	0	0	8.9918	19.3708	GFPT2
regulation of myeloid leukocyte differentiation (GO:0002761)	1/10	0.115987	0.270321	0	0	8.9918	19.3708	CEBPB
regulation of actin filament length (GO:0030832)	1/10	0.115987	0.270321	0	0	8.9918	19.3708	WAS
leukotriene D4 biosynthetic process (GO:1901750)	1/10	0.115987	0.270321	0	0	8.9918	19.3708	GGT5
leukotriene D4 metabolic process (GO:1901748)	1/10	0.115987	0.270321	0	0	8.9918	19.3708	GGT5
regulation of platelet-derived growth factor receptor signaling pathway (GO:0010640)	1/10	0.115987	0.270321	0	0	8.9918	19.3708	PTGIR
mesoderm morphogenesis (GO:0048332)	1/10	0.115987	0.270321	0	0	8.9918	19.3708	SNAI1
regulation of phospholipase activity (GO:0010517)	1/10	0.115987	0.270321	0	0	8.9918	19.3708	PLA2G5
negative regulation of embryonic development (GO:0045992)	1/10	0.115987	0.270321	0	0	8.9918	19.3708	SULF1
regulation of actin filament-based movement (GO:1903115)	1/10	0.115987	0.270321	0	0	8.9918	19.3708	PDPN
positive regulation of glucose import in response to insulin stimulus (GO:2001275)	1/10	0.115987	0.270321	0	0	8.9918	19.3708	RARRES2
cellular copper ion homeostasis (GO:0006878)	1/10	0.115987	0.270321	0	0	8.9918	19.3708	MT2A
regulation of mitochondrial depolarization (GO:0051900)	1/10	0.115987	0.270321	0	0	8.9918	19.3708	DCN
cell-cell junction maintenance (GO:0045217)	1/10	0.115987	0.270321	0	0	8.9918	19.3708	CSF1R
positive regulation of lipase activity (GO:0060193)	1/10	0.115987	0.270321	0	0	8.9918	19.3708	PLA2G5
positive regulation of lipid localization (GO:1905954)	1/10	0.115987	0.270321	0	0	8.9918	19.3708	C3
T cell chemotaxis (GO:0010818)	1/10	0.115987	0.270321	0	0	8.9918	19.3708	GPR183
regulation of immunoglobulin production (GO:0002637)	1/10	0.115987	0.270321	0	0	8.9918	19.3708	FCGR2B
positive regulation of natural killer cell activation (GO:0032816)	1/10	0.115987	0.270321	0	0	8.9918	19.3708	AXL
positive regulation of execution phase of apoptosis (GO:1900119)	1/10	0.115987	0.270321	0	0	8.9918	19.3708	FAP
negative regulation of homotypic cell-cell adhesion (GO:0034111)	1/10	0.115987	0.270321	0	0	8.9918	19.3708	C1QTNF1
complement activation, lectin pathway (GO:0001867)	1/10	0.115987	0.270321	0	0	8.9918	19.3708	C1S
positive regulation of T cell apoptotic process (GO:0070234)	1/10	0.115987	0.270321	0	0	8.9918	19.3708	CCL5
positive regulation of adaptive immune response based on somatic recombination of immune receptors built from immunoglobulin superfamily domains (GO:0002824)	1/10	0.115987	0.270321	0	0	8.9918	19.3708	SLC11A1
negative regulation of cell activation (GO:0050866)	1/10	0.115987	0.270321	0	0	8.9918	19.3708	C1QTNF1
negative regulation of interleukin-1 beta secretion (GO:0050713)	1/10	0.115987	0.270321	0	0	8.9918	19.3708	CARD16
regulation of natural killer cell mediated cytotoxicity directed against tumor cell target (GO:0002858)	1/10	0.115987	0.270321	0	0	8.9918	19.3708	GYPC
regulation of dendritic cell apoptotic process (GO:2000668)	1/10	0.115987	0.270321	0	0	8.9918	19.3708	AXL
nucleoside metabolic process (GO:0009116)	1/10	0.115987	0.270321	0	0	8.9918	19.3708	TYMP
negative regulation of lipopolysaccharide-mediated signaling pathway (GO:0031665)	1/10	0.115987	0.270321	0	0	8.9918	19.3708	CARD16
regulation of T cell apoptotic process (GO:0070232)	1/10	0.115987	0.270321	0	0	8.9918	19.3708	CCL5
myeloid dendritic cell differentiation (GO:0043011)	1/10	0.115987	0.270321	0	0	8.9918	19.3708	BATF3
regulation of T cell chemotaxis (GO:0010819)	1/10	0.115987	0.270321	0	0	8.9918	19.3708	CCL5
cellular macromolecule catabolic process (GO:0044265)	2/48	0.11696	0.272142	0	0	3.52639	7.56737	RNASE6;RNASE2
regulation of megakaryocyte differentiation (GO:0045652)	2/49	0.120996	0.276964	0	0	3.45119	7.28891	MYL9;THBS1
glycosaminoglycan biosynthetic process (GO:0006024)	3/99	0.121787	0.276964	0	0	2.53861	5.345	LUM;BGN;DCN
regulation of bone mineralization (GO:0030500)	2/50	0.125065	0.276964	0	0	3.37912	7.02491	SRGN;TMEM119
blood circulation (GO:0008015)	2/50	0.125065	0.276964	0	0	3.37912	7.02491	C3AR1;SERPING1
wound healing (GO:0042060)	2/50	0.125065	0.276964	0	0	3.37912	7.02491	COL3A1;SLC11A1
negative regulation of morphogenesis of an epithelium (GO:1905331)	1/11	0.126822	0.276964	0	0	8.09221	16.7102	SULF1
replicative senescence (GO:0090399)	1/11	0.126822	0.276964	0	0	8.09221	16.7102	SERPINE1
positive regulation of heterotypic cell-cell adhesion (GO:0034116)	1/11	0.126822	0.276964	0	0	8.09221	16.7102	THY1
regulation of tumor necrosis factor biosynthetic process (GO:0042534)	1/11	0.126822	0.276964	0	0	8.09221	16.7102	THBS1
regulation of trophoblast cell migration (GO:1901163)	1/11	0.126822	0.276964	0	0	8.09221	16.7102	TIMP1
mononuclear cell differentiation (GO:1903131)	1/11	0.126822	0.276964	0	0	8.09221	16.7102	CSF1R
regulation of leukocyte cell-cell adhesion (GO:1903037)	1/11	0.126822	0.276964	0	0	8.09221	16.7102	CCL5
positive regulation of superoxide anion generation (GO:0032930)	1/11	0.126822	0.276964	0	0	8.09221	16.7102	ITGB2
regulation of lamellipodium morphogenesis (GO:2000392)	1/11	0.126822	0.276964	0	0	8.09221	16.7102	PDPN
positive regulation of extracellular matrix organization (GO:1903055)	1/11	0.126822	0.276964	0	0	8.09221	16.7102	PDPN
negative regulation of intrinsic apoptotic signaling pathway in response to DNA damage by p53 class mediator (GO:1902166)	1/11	0.126822	0.276964	0	0	8.09221	16.7102	CD74
embryonic eye morphogenesis (GO:0048048)	1/11	0.126822	0.276964	0	0	8.09221	16.7102	EFEMP1
negative regulation of leukocyte cell-cell adhesion (GO:1903038)	1/11	0.126822	0.276964	0	0	8.09221	16.7102	TNFAIP8L2
negative regulation of bone mineralization (GO:0030502)	1/11	0.126822	0.276964	0	0	8.09221	16.7102	SRGN
regulation of vascular endothelial growth factor signaling pathway (GO:1900746)	1/11	0.126822	0.276964	0	0	8.09221	16.7102	DCN
T-helper cell differentiation (GO:0042093)	1/11	0.126822	0.276964	0	0	8.09221	16.7102	GPR183
pyrimidine nucleoside catabolic process (GO:0046135)	1/11	0.126822	0.276964	0	0	8.09221	16.7102	TYMP
angiotensin maturation (GO:0002003)	1/11	0.126822	0.276964	0	0	8.09221	16.7102	CTSZ
positive regulation of tumor necrosis factor secretion (GO:1904469)	1/11	0.126822	0.276964	0	0	8.09221	16.7102	HAVCR2
positive regulation of transcription from RNA polymerase II promoter in response to endoplasmic reticulum stress (GO:1990440)	1/11	0.126822	0.276964	0	0	8.09221	16.7102	CEBPB
myeloid cell activation involved in immune response (GO:0002275)	1/11	0.126822	0.276964	0	0	8.09221	16.7102	FCER1G
positive regulation of myoblast fusion (GO:1901741)	1/11	0.126822	0.276964	0	0	8.09221	16.7102	CD53
regulation of integrin-mediated signaling pathway (GO:2001044)	1/11	0.126822	0.276964	0	0	8.09221	16.7102	TIMP1
response to thyroid hormone (GO:0097066)	1/11	0.126822	0.276964	0	0	8.09221	16.7102	CTSB
negative regulation of peptide secretion (GO:0002792)	1/11	0.126822	0.276964	0	0	8.09221	16.7102	CD74
monocyte differentiation (GO:0030224)	1/11	0.126822	0.276964	0	0	8.09221	16.7102	CSF1R
T cell proliferation (GO:0042098)	1/11	0.126822	0.276964	0	0	8.09221	16.7102	SLC11A1
renal filtration (GO:0097205)	1/11	0.126822	0.276964	0	0	8.09221	16.7102	SULF1
sphingolipid catabolic process (GO:0030149)	1/11	0.126822	0.276964	0	0	8.09221	16.7102	SPHK1
negative regulation of histone acetylation (GO:0035067)	1/11	0.126822	0.276964	0	0	8.09221	16.7102	SPI1
response to corticosteroid (GO:0031960)	1/11	0.126822	0.276964	0	0	8.09221	16.7102	IL6
regulation of blood vessel endothelial cell proliferation involved in sprouting angiogenesis (GO:1903587)	1/11	0.126822	0.276964	0	0	8.09221	16.7102	THBS1
positive regulation of T-helper cell differentiation (GO:0045624)	1/11	0.126822	0.276964	0	0	8.09221	16.7102	CD86
UDP-N-acetylglucosamine biosynthetic process (GO:0006048)	1/11	0.126822	0.276964	0	0	8.09221	16.7102	GFPT2
icosanoid biosynthetic process (GO:0046456)	1/11	0.126822	0.276964	0	0	8.09221	16.7102	ALOX5AP
protein processing (GO:0016485)	3/101	0.127201	0.276964	0	0	2.48655	5.12722	SRGN;C1R;AEBP1
cellular divalent inorganic cation homeostasis (GO:0072503)	3/101	0.127201	0.276964	0	0	2.48655	5.12722	MT2A;SLC11A1;CCL5
positive regulation of cellular biosynthetic process (GO:0031328)	4/159	0.131681	0.28423	0	0	2.09878	4.25502	IL6;CCL5;VIM;THBS1
positive regulation of nervous system development (GO:0051962)	2/52	0.133301	0.28423	0	0	3.24362	6.53638	SRPX2;SERPINF1
chemokine-mediated signaling pathway (GO:0070098)	2/52	0.133301	0.28423	0	0	3.24362	6.53638	CCL5;CCL2
positive regulation of ossification (GO:0045778)	2/52	0.133301	0.28423	0	0	3.24362	6.53638	IL6;TMEM119
regulation of calcium ion transport (GO:0051924)	2/52	0.133301	0.28423	0	0	3.24362	6.53638	CCL5;LILRB2
positive regulation of protein import into nucleus (GO:0042307)	2/53	0.137463	0.28423	0	0	3.17986	6.3101	IL6;HCLS1
regulation of myoblast fusion (GO:1901739)	1/12	0.137524	0.28423	0	0	7.35618	14.5943	CD53
regulation of nitric-oxide synthase biosynthetic process (GO:0051769)	1/12	0.137524	0.28423	0	0	7.35618	14.5943	CCL2
negative regulation of chondrocyte differentiation (GO:0032331)	1/12	0.137524	0.28423	0	0	7.35618	14.5943	EFEMP1
positive regulation of interleukin-1 production (GO:0032732)	1/12	0.137524	0.28423	0	0	7.35618	14.5943	SAA1
response to interleukin-6 (GO:0070741)	1/12	0.137524	0.28423	0	0	7.35618	14.5943	SELPLG
negative regulation of vascular smooth muscle cell proliferation (GO:1904706)	1/12	0.137524	0.28423	0	0	7.35618	14.5943	CNN1
iron ion transport (GO:0006826)	1/12	0.137524	0.28423	0	0	7.35618	14.5943	SLC11A1
pyrimidine nucleoside salvage (GO:0043097)	1/12	0.137524	0.28423	0	0	7.35618	14.5943	TYMP
regulation of intrinsic apoptotic signaling pathway in response to DNA damage by p53 class mediator (GO:1902165)	1/12	0.137524	0.28423	0	0	7.35618	14.5943	CD74
cellular modified amino acid catabolic process (GO:0042219)	1/12	0.137524	0.28423	0	0	7.35618	14.5943	GGT5
amino sugar biosynthetic process (GO:0046349)	1/12	0.137524	0.28423	0	0	7.35618	14.5943	GFPT2
UDP-N-acetylglucosamine metabolic process (GO:0006047)	1/12	0.137524	0.28423	0	0	7.35618	14.5943	GFPT2
negative regulation of interleukin-1 secretion (GO:0050711)	1/12	0.137524	0.28423	0	0	7.35618	14.5943	CARD16
regulation of actomyosin structure organization (GO:0110020)	1/12	0.137524	0.28423	0	0	7.35618	14.5943	WAS
positive regulation of T-helper 1 type immune response (GO:0002827)	1/12	0.137524	0.28423	0	0	7.35618	14.5943	SLC11A1
regulation of angiotensin levels in blood (GO:0002002)	1/12	0.137524	0.28423	0	0	7.35618	14.5943	CTSZ
nucleoside catabolic process (GO:0009164)	1/12	0.137524	0.28423	0	0	7.35618	14.5943	TYMP
PERK-mediated unfolded protein response (GO:0036499)	1/12	0.137524	0.28423	0	0	7.35618	14.5943	CCL2
regulation of antigen receptor-mediated signaling pathway (GO:0050854)	1/12	0.137524	0.28423	0	0	7.35618	14.5943	CD300A
pyrimidine-containing compound salvage (GO:0008655)	1/12	0.137524	0.28423	0	0	7.35618	14.5943	TYMP
regulation of interleukin-2 biosynthetic process (GO:0045076)	1/12	0.137524	0.28423	0	0	7.35618	14.5943	CD86
regulation of bone remodeling (GO:0046850)	1/12	0.137524	0.28423	0	0	7.35618	14.5943	CSF1R
eye photoreceptor cell development (GO:0042462)	1/12	0.137524	0.28423	0	0	7.35618	14.5943	THY1
negative regulation of interleukin-12 production (GO:0032695)	1/12	0.137524	0.28423	0	0	7.35618	14.5943	THBS1
plasminogen activation (GO:0031639)	1/12	0.137524	0.28423	0	0	7.35618	14.5943	PLAU
keratan sulfate catabolic process (GO:0042340)	1/12	0.137524	0.28423	0	0	7.35618	14.5943	LUM
positive regulation of vascular endothelial growth factor receptor signaling pathway (GO:0030949)	1/12	0.137524	0.28423	0	0	7.35618	14.5943	ITGA5
positive regulation of T cell cytokine production (GO:0002726)	1/12	0.137524	0.28423	0	0	7.35618	14.5943	IL6
negative regulation by host of viral transcription (GO:0043922)	1/12	0.137524	0.28423	0	0	7.35618	14.5943	CCL5
Ras protein signal transduction (GO:0007265)	5/223	0.139579	0.288058	0	0	1.86707	3.67649	COL1A2;RAB31;RRAS;PDPN;AIF1
regulation of protein kinase B signaling (GO:0051896)	4/163	0.140419	0.289374	0	0	2.04556	4.01569	CD86;RRAS;HCLS1;THBS1
cell morphogenesis involved in differentiation (GO:0000904)	2/54	0.141655	0.291497	0	0	3.11855	6.09478	PARVG;FERMT3
regulation of cytokine production (GO:0001817)	3/108	0.1468	0.295777	0	0	2.31995	4.45126	IL6;SLC11A1;ACKR1
regulation of endothelial cell chemotaxis (GO:2001026)	1/13	0.148096	0.295777	0	0	6.74283	12.8781	THBS1
negative regulation of hemostasis (GO:1900047)	1/13	0.148096	0.295777	0	0	6.74283	12.8781	SERPINE1
regulation of plasma membrane bounded cell projection organization (GO:0120035)	1/13	0.148096	0.295777	0	0	6.74283	12.8781	FCGR2B
nucleotide-sugar metabolic process (GO:0009225)	1/13	0.148096	0.295777	0	0	6.74283	12.8781	GFPT2
mitochondrial genome maintenance (GO:0000002)	1/13	0.148096	0.295777	0	0	6.74283	12.8781	TYMP
prostanoid biosynthetic process (GO:0046457)	1/13	0.148096	0.295777	0	0	6.74283	12.8781	CD74
regulation of lymphocyte activation (GO:0051249)	1/13	0.148096	0.295777	0	0	6.74283	12.8781	CCL5
regulation of superoxide anion generation (GO:0032928)	1/13	0.148096	0.295777	0	0	6.74283	12.8781	ITGB2
mammary gland epithelium development (GO:0061180)	1/13	0.148096	0.295777	0	0	6.74283	12.8781	CSF1R
regulation of glucose import in response to insulin stimulus (GO:2001273)	1/13	0.148096	0.295777	0	0	6.74283	12.8781	RARRES2
regulation of triglyceride biosynthetic process (GO:0010866)	1/13	0.148096	0.295777	0	0	6.74283	12.8781	C3
positive regulation of actin nucleation (GO:0051127)	1/13	0.148096	0.295777	0	0	6.74283	12.8781	WAS
interleukin-15-mediated signaling pathway (GO:0035723)	1/13	0.148096	0.295777	0	0	6.74283	12.8781	IL15RA
negative regulation of cartilage development (GO:0061037)	1/13	0.148096	0.295777	0	0	6.74283	12.8781	EFEMP1
copper ion homeostasis (GO:0055070)	1/13	0.148096	0.295777	0	0	6.74283	12.8781	MT2A
negative regulation of chemokine production (GO:0032682)	1/13	0.148096	0.295777	0	0	6.74283	12.8781	IL6
cellular response to interleukin-15 (GO:0071350)	1/13	0.148096	0.295777	0	0	6.74283	12.8781	IL15RA
regulation of execution phase of apoptosis (GO:1900117)	1/13	0.148096	0.295777	0	0	6.74283	12.8781	FAP
detection of calcium ion (GO:0005513)	1/13	0.148096	0.295777	0	0	6.74283	12.8781	KCNMB1
positive regulation of muscle contraction (GO:0045933)	1/13	0.148096	0.295777	0	0	6.74283	12.8781	SPHK1
regulation of tumor necrosis factor-mediated signaling pathway (GO:0010803)	2/56	0.150117	0.299393	0	0	3.00274	5.69422	SPHK1;CARD16
I-kappaB kinase/NF-kappaB signaling (GO:0007249)	2/57	0.154386	0.304477	0	0	2.948	5.50775	LY96;CD14
regulation of fibroblast migration (GO:0010762)	1/14	0.158539	0.304477	0	0	6.22383	11.4628	THBS1
nucleoside salvage (GO:0043174)	1/14	0.158539	0.304477	0	0	6.22383	11.4628	TYMP
ncRNA transcription (GO:0098781)	1/14	0.158539	0.304477	0	0	6.22383	11.4628	CAVIN1
mitotic cell cycle arrest (GO:0071850)	1/14	0.158539	0.304477	0	0	6.22383	11.4628	FAP
positive regulation of cell adhesion mediated by integrin (GO:0033630)	1/14	0.158539	0.304477	0	0	6.22383	11.4628	CCL5
negative regulation of cell migration involved in sprouting angiogenesis (GO:0090051)	1/14	0.158539	0.304477	0	0	6.22383	11.4628	THBS1
myeloid dendritic cell activation (GO:0001773)	1/14	0.158539	0.304477	0	0	6.22383	11.4628	BATF3
epiboly involved in wound healing (GO:0090505)	1/14	0.158539	0.304477	0	0	6.22383	11.4628	PDPN
positive regulation of osteoclast differentiation (GO:0045672)	1/14	0.158539	0.304477	0	0	6.22383	11.4628	CSF1
positive regulation of vascular smooth muscle cell proliferation (GO:1904707)	1/14	0.158539	0.304477	0	0	6.22383	11.4628	MMP2
regulation of activin receptor signaling pathway (GO:0032925)	1/14	0.158539	0.304477	0	0	6.22383	11.4628	FSTL3
regulation of phosphate metabolic process (GO:0019220)	1/14	0.158539	0.304477	0	0	6.22383	11.4628	SRPX2
negative regulation of interleukin-1 beta production (GO:0032691)	1/14	0.158539	0.304477	0	0	6.22383	11.4628	CARD16
regulation of calcineurin-NFAT signaling cascade (GO:0070884)	1/14	0.158539	0.304477	0	0	6.22383	11.4628	LMCD1
negative regulation of intrinsic apoptotic signaling pathway by p53 class mediator (GO:1902254)	1/14	0.158539	0.304477	0	0	6.22383	11.4628	CD74
negative regulation of focal adhesion assembly (GO:0051895)	1/14	0.158539	0.304477	0	0	6.22383	11.4628	THBS1
cell surface receptor signaling pathway involved in heart development (GO:0061311)	1/14	0.158539	0.304477	0	0	6.22383	11.4628	SNAI1
pyrimidine-containing compound catabolic process (GO:0072529)	1/14	0.158539	0.304477	0	0	6.22383	11.4628	TYMP
negative regulation of secretion (GO:0051048)	1/14	0.158539	0.304477	0	0	6.22383	11.4628	CD74
regulation of response to interferon-gamma (GO:0060330)	1/14	0.158539	0.304477	0	0	6.22383	11.4628	SOCS3
regulation of adaptive immune response (GO:0002819)	1/14	0.158539	0.304477	0	0	6.22383	11.4628	FCGR2B
positive regulation of mitochondrial fission (GO:0090141)	1/14	0.158539	0.304477	0	0	6.22383	11.4628	DCN
negative regulation of T cell receptor signaling pathway (GO:0050860)	1/14	0.158539	0.304477	0	0	6.22383	11.4628	THY1
positive regulation of smooth muscle contraction (GO:0045987)	1/14	0.158539	0.304477	0	0	6.22383	11.4628	SPHK1
negative regulation of biomineral tissue development (GO:0070168)	1/14	0.158539	0.304477	0	0	6.22383	11.4628	SRGN
positive regulation of interleukin-8 secretion (GO:2000484)	1/14	0.158539	0.304477	0	0	6.22383	11.4628	CD14
regulation of signal transduction (GO:0009966)	5/233	0.158653	0.304477	0	0	1.78427	3.2849	CSF1R;AXL;IGFBP4;TIMP1;SULF1
positive regulation of protein kinase activity (GO:0045860)	4/172	0.160888	0.30835	0	0	1.93509	3.53551	CSF1R;CSF1;SLC11A1;CCL5
positive regulation of developmental process (GO:0051094)	3/113	0.161362	0.308843	0	0	2.21394	4.03846	TMEM119;LILRB2;DCN
regulation of protein metabolic process (GO:0051246)	2/59	0.162991	0.311126	0	0	2.84427	5.15967	PLAUR;LILRB2
regulation of extrinsic apoptotic signaling pathway (GO:2001236)	2/59	0.162991	0.311126	0	0	2.84427	5.15967	TNFRSF12A;THBS1
positive regulation of membrane protein ectodomain proteolysis (GO:0051044)	1/15	0.168854	0.311461	0	0	5.77898	10.2792	TNFRSF1B
negative regulation of adherens junction organization (GO:1903392)	1/15	0.168854	0.311461	0	0	5.77898	10.2792	THBS1
positive regulation of cellular response to insulin stimulus (GO:1900078)	1/15	0.168854	0.311461	0	0	5.77898	10.2792	RARRES2
negative regulation of platelet activation (GO:0010544)	1/15	0.168854	0.311461	0	0	5.77898	10.2792	C1QTNF1
negative regulation of platelet-derived growth factor receptor signaling pathway (GO:0010642)	1/15	0.168854	0.311461	0	0	5.77898	10.2792	PTGIR
pyrimidine nucleoside biosynthetic process (GO:0046134)	1/15	0.168854	0.311461	0	0	5.77898	10.2792	TYMP
substrate-dependent cell migration (GO:0006929)	1/15	0.168854	0.311461	0	0	5.77898	10.2792	ITGA11
positive regulation of collagen metabolic process (GO:0010714)	1/15	0.168854	0.311461	0	0	5.77898	10.2792	VIM
positive regulation of NF-kappaB import into nucleus (GO:0042346)	1/15	0.168854	0.311461	0	0	5.77898	10.2792	SPHK1
lipoxygenase pathway (GO:0019372)	1/15	0.168854	0.311461	0	0	5.77898	10.2792	ALOX5AP
positive regulation of syncytium formation by plasma membrane fusion (GO:0060143)	1/15	0.168854	0.311461	0	0	5.77898	10.2792	CD53
unsaturated fatty acid biosynthetic process (GO:0006636)	1/15	0.168854	0.311461	0	0	5.77898	10.2792	ALOX5AP
regulation of tumor necrosis factor secretion (GO:1904467)	1/15	0.168854	0.311461	0	0	5.77898	10.2792	HAVCR2
protein O-linked fucosylation (GO:0036066)	1/15	0.168854	0.311461	0	0	5.77898	10.2792	THBS1
negative regulation of coagulation (GO:0050819)	1/15	0.168854	0.311461	0	0	5.77898	10.2792	SERPINE1
positive regulation of collagen biosynthetic process (GO:0032967)	1/15	0.168854	0.311461	0	0	5.77898	10.2792	VIM
regulation of lymphocyte proliferation (GO:0050670)	1/15	0.168854	0.311461	0	0	5.77898	10.2792	LST1
negative regulation of interleukin-2 production (GO:0032703)	1/15	0.168854	0.311461	0	0	5.77898	10.2792	HAVCR2
pyrimidine nucleoside metabolic process (GO:0006213)	1/15	0.168854	0.311461	0	0	5.77898	10.2792	TYMP
negative regulation of anoikis (GO:2000811)	1/15	0.168854	0.311461	0	0	5.77898	10.2792	ITGA5
nitric oxide mediated signal transduction (GO:0007263)	1/15	0.168854	0.311461	0	0	5.77898	10.2792	FPR1
inhibition of cysteine-type endopeptidase activity (GO:0097340)	1/15	0.168854	0.311461	0	0	5.77898	10.2792	CARD16
regulation of cell junction assembly (GO:1901888)	1/15	0.168854	0.311461	0	0	5.77898	10.2792	SNAI1
pyrimidine-containing compound metabolic process (GO:0072527)	1/15	0.168854	0.311461	0	0	5.77898	10.2792	TYMP
positive regulation of phosphoprotein phosphatase activity (GO:0032516)	1/15	0.168854	0.311461	0	0	5.77898	10.2792	CD300A
negative regulation of cellular component movement (GO:0051271)	1/15	0.168854	0.311461	0	0	5.77898	10.2792	WAS
glycosaminoglycan metabolic process (GO:0030203)	2/61	0.171681	0.316266	0	0	2.74758	4.84155	BGN;DCN
positive regulation of apoptotic process (GO:0043065)	6/307	0.176141	0.318499	0	0	1.62254	2.81749	IL6;GADD45B;TNFRSF12A;FAP;BCL2A1;TGM2
plasma membrane bounded cell projection organization (GO:0120036)	3/118	0.176338	0.318499	0	0	2.11714	3.67398	CSF1R;IL6;PDPN
rRNA transcription (GO:0009303)	1/16	0.179043	0.318499	0	0	5.39344	9.27742	CAVIN1
T cell migration (GO:0072678)	1/16	0.179043	0.318499	0	0	5.39344	9.27742	GPR183
regulation of actin nucleation (GO:0051125)	1/16	0.179043	0.318499	0	0	5.39344	9.27742	WAS
regulation of osteoblast proliferation (GO:0033688)	1/16	0.179043	0.318499	0	0	5.39344	9.27742	TMEM119
leukocyte tethering or rolling (GO:0050901)	1/16	0.179043	0.318499	0	0	5.39344	9.27742	SELPLG
negative regulation of response to wounding (GO:1903035)	1/16	0.179043	0.318499	0	0	5.39344	9.27742	SERPINE1
mRNA transcription from RNA polymerase II promoter (GO:0042789)	1/16	0.179043	0.318499	0	0	5.39344	9.27742	C5AR1
positive regulation of cell migration involved in sprouting angiogenesis (GO:0090050)	1/16	0.179043	0.318499	0	0	5.39344	9.27742	SRPX2
phosphatidylinositol acyl-chain remodeling (GO:0036149)	1/16	0.179043	0.318499	0	0	5.39344	9.27742	PLA2G5
epithelial cell development (GO:0002064)	1/16	0.179043	0.318499	0	0	5.39344	9.27742	ACTA2
positive regulation of G1/S transition of mitotic cell cycle (GO:1900087)	1/16	0.179043	0.318499	0	0	5.39344	9.27742	AIF1
negative regulation of steroid biosynthetic process (GO:0010894)	1/16	0.179043	0.318499	0	0	5.39344	9.27742	SNAI1
leukocyte adhesion to vascular endothelial cell (GO:0061756)	1/16	0.179043	0.318499	0	0	5.39344	9.27742	SELPLG
positive regulation of lymphocyte differentiation (GO:0045621)	1/16	0.179043	0.318499	0	0	5.39344	9.27742	AXL
regulation of bicellular tight junction assembly (GO:2000810)	1/16	0.179043	0.318499	0	0	5.39344	9.27742	SNAI1
mitochondrial fusion (GO:0008053)	1/16	0.179043	0.318499	0	0	5.39344	9.27742	BCL2A1
positive regulation of immune system process (GO:0002684)	1/16	0.179043	0.318499	0	0	5.39344	9.27742	LILRB2
positive regulation of leukocyte activation (GO:0002696)	1/16	0.179043	0.318499	0	0	5.39344	9.27742	THBS1
regulation of glucose transport (GO:0010827)	1/16	0.179043	0.318499	0	0	5.39344	9.27742	C3
positive regulation of macrophage derived foam cell differentiation (GO:0010744)	1/16	0.179043	0.318499	0	0	5.39344	9.27742	CSF1
positive regulation of myotube differentiation (GO:0010831)	1/16	0.179043	0.318499	0	0	5.39344	9.27742	CD53
positive regulation of response to endoplasmic reticulum stress (GO:1905898)	1/16	0.179043	0.318499	0	0	5.39344	9.27742	FCGR2B
negative regulation of lipid storage (GO:0010888)	1/16	0.179043	0.318499	0	0	5.39344	9.27742	IL6
regulation of interferon-alpha production (GO:0032647)	1/16	0.179043	0.318499	0	0	5.39344	9.27742	HAVCR2
regulation of intrinsic apoptotic signaling pathway in response to DNA damage (GO:1902229)	1/16	0.179043	0.318499	0	0	5.39344	9.27742	SNAI1
positive regulation of B cell activation (GO:0050871)	3/119	0.179379	0.318499	0	0	2.09878	3.60624	CD74;IL6;GPR183
regulation of phosphorylation (GO:0042325)	3/119	0.179379	0.318499	0	0	2.09878	3.60624	SRPX2;CCL5;THBS1
vesicle coating (GO:0006901)	2/63	0.180445	0.318801	0	0	2.65722	4.55004	SERPINA1;CTSZ
COPII vesicle coating (GO:0048208)	2/63	0.180445	0.318801	0	0	2.65722	4.55004	SERPINA1;CTSZ
vesicle targeting, rough ER to cis-Golgi (GO:0048207)	2/63	0.180445	0.318801	0	0	2.65722	4.55004	SERPINA1;CTSZ
negative regulation of neuron apoptotic process (GO:0043524)	2/63	0.180445	0.318801	0	0	2.65722	4.55004	CCL2;SOD2
macromolecular complex assembly (GO:0065003)	3/120	0.182434	0.321916	0	0	2.08074	3.54009	CD74;TSPAN4;WAS
phosphate-containing compound metabolic process (GO:0006796)	4/183	0.187268	0.326304	0	0	1.81516	3.04078	GFPT2;FAM20C;PLA2G5;FAM20A
positive regulation of focal adhesion assembly (GO:0051894)	1/17	0.189108	0.326304	0	0	5.0561	8.42062	THY1
positive regulation of G-protein coupled receptor protein signaling pathway (GO:0045745)	1/17	0.189108	0.326304	0	0	5.0561	8.42062	C3
regulation of insulin-like growth factor receptor signaling pathway (GO:0043567)	1/17	0.189108	0.326304	0	0	5.0561	8.42062	IGFBP4
positive regulation of natural killer cell mediated cytotoxicity (GO:0045954)	1/17	0.189108	0.326304	0	0	5.0561	8.42062	GYPC
positive regulation of macrophage activation (GO:0043032)	1/17	0.189108	0.326304	0	0	5.0561	8.42062	THBS1
regulation of lipid catabolic process (GO:0050994)	1/17	0.189108	0.326304	0	0	5.0561	8.42062	RARRES2
RNA stabilization (GO:0043489)	1/17	0.189108	0.326304	0	0	5.0561	8.42062	SLC11A1
defense response to fungus (GO:0050832)	1/17	0.189108	0.326304	0	0	5.0561	8.42062	RARRES2
positive regulation of response to biotic stimulus (GO:0002833)	1/17	0.189108	0.326304	0	0	5.0561	8.42062	LY86
regulation of B cell receptor signaling pathway (GO:0050855)	1/17	0.189108	0.326304	0	0	5.0561	8.42062	CD300A
regulation of myelination (GO:0031641)	1/17	0.189108	0.326304	0	0	5.0561	8.42062	TYMP
negative regulation of tumor necrosis factor-mediated signaling pathway (GO:0010804)	1/17	0.189108	0.326304	0	0	5.0561	8.42062	CARD16
viral entry into host cell (GO:0046718)	1/17	0.189108	0.326304	0	0	5.0561	8.42062	AXL
negative regulation of intracellular transport (GO:0032387)	1/17	0.189108	0.326304	0	0	5.0561	8.42062	CD300A
negative regulation of stress fiber assembly (GO:0051497)	1/17	0.189108	0.326304	0	0	5.0561	8.42062	WAS
cellular response to type I interferon (GO:0071357)	2/65	0.189275	0.326304	0	0	2.5726	4.28225	IFITM3;IFITM2
type I interferon signaling pathway (GO:0060337)	2/65	0.189275	0.326304	0	0	2.5726	4.28225	IFITM3;IFITM2
negative regulation of cell adhesion (GO:0007162)	2/65	0.189275	0.326304	0	0	2.5726	4.28225	SERPINE1;TGFBI
negative regulation of epithelial cell proliferation (GO:0050680)	2/66	0.193711	0.333549	0	0	2.53228	4.15645	SULF1;THBS1
negative regulation of protein binding (GO:0032091)	2/67	0.198162	0.336635	0	0	2.49319	4.03566	CTSZ;CARD16
organelle fusion (GO:0048284)	1/18	0.199049	0.336635	0	0	4.75844	7.68108	BCL2A1
actin filament polymerization (GO:0030041)	1/18	0.199049	0.336635	0	0	4.75844	7.68108	AIF1
positive regulation of actin cytoskeleton reorganization (GO:2000251)	1/18	0.199049	0.336635	0	0	4.75844	7.68108	HCLS1
positive regulation of p38MAPK cascade (GO:1900745)	1/18	0.199049	0.336635	0	0	4.75844	7.68108	GADD45B
endoplasmic reticulum calcium ion homeostasis (GO:0032469)	1/18	0.199049	0.336635	0	0	4.75844	7.68108	TGM2
phosphatidylglycerol acyl-chain remodeling (GO:0036148)	1/18	0.199049	0.336635	0	0	4.75844	7.68108	PLA2G5
negative regulation of oxidative stress-induced intrinsic apoptotic signaling pathway (GO:1902176)	1/18	0.199049	0.336635	0	0	4.75844	7.68108	SOD2
negative regulation of fibroblast proliferation (GO:0048147)	1/18	0.199049	0.336635	0	0	4.75844	7.68108	CD300A
regulation of cellular response to growth factor stimulus (GO:0090287)	1/18	0.199049	0.336635	0	0	4.75844	7.68108	SULF1
regulation of epithelial cell differentiation (GO:0030856)	1/18	0.199049	0.336635	0	0	4.75844	7.68108	CEBPB
cell-substrate adherens junction assembly (GO:0007045)	1/18	0.199049	0.336635	0	0	4.75844	7.68108	THY1
regulation of oxidative stress-induced intrinsic apoptotic signaling pathway (GO:1902175)	1/18	0.199049	0.336635	0	0	4.75844	7.68108	SOD2
prostaglandin biosynthetic process (GO:0001516)	1/18	0.199049	0.336635	0	0	4.75844	7.68108	CD74
focal adhesion assembly (GO:0048041)	1/18	0.199049	0.336635	0	0	4.75844	7.68108	THY1
monocarboxylic acid biosynthetic process (GO:0072330)	2/68	0.202624	0.341869	0	0	2.45529	3.91963	BGN;DCN
COPII-coated vesicle budding (GO:0090114)	2/68	0.202624	0.341869	0	0	2.45529	3.91963	SERPINA1;CTSZ
positive regulation of protein kinase B signaling (GO:0051897)	3/127	0.204192	0.341874	0	0	1.96258	3.11794	CD86;HCLS1;THBS1
protein homooligomerization (GO:0051260)	4/190	0.204736	0.341874	0	0	1.74622	2.76957	FCER1G;ALOX5AP;EMILIN1;SOD2
response to organic cyclic compound (GO:0014070)	2/69	0.207098	0.341874	0	0	2.41852	3.80812	CCL5;CCL2
regulation of endothelial cell migration (GO:0010594)	2/69	0.207098	0.341874	0	0	2.41852	3.80812	THBS1;DCN
positive regulation of programmed cell death (GO:0043068)	5/257	0.208313	0.341874	0	0	1.61235	2.52932	IL6;GADD45B;TNFRSF12A;BCL2A1;TGM2
positive regulation of transforming growth factor beta receptor signaling pathway (GO:0030511)	1/19	0.20887	0.341874	0	0	4.49385	7.03757	THBS1
regulation of sprouting angiogenesis (GO:1903670)	1/19	0.20887	0.341874	0	0	4.49385	7.03757	ITGA5
negative regulation of cell junction assembly (GO:1901889)	1/19	0.20887	0.341874	0	0	4.49385	7.03757	THBS1
regulation of neuron migration (GO:2001222)	1/19	0.20887	0.341874	0	0	4.49385	7.03757	COL3A1
positive regulation of immunoglobulin production (GO:0002639)	1/19	0.20887	0.341874	0	0	4.49385	7.03757	IL6
nucleotide-sugar biosynthetic process (GO:0009226)	1/19	0.20887	0.341874	0	0	4.49385	7.03757	GFPT2
regulation of long-term synaptic potentiation (GO:1900271)	1/19	0.20887	0.341874	0	0	4.49385	7.03757	LILRB2
positive regulation of pri-miRNA transcription from RNA polymerase II promoter (GO:1902895)	1/19	0.20887	0.341874	0	0	4.49385	7.03757	SPI1
regulation of heterotypic cell-cell adhesion (GO:0034114)	1/19	0.20887	0.341874	0	0	4.49385	7.03757	THY1
negative regulation of calcium ion transport (GO:0051926)	1/19	0.20887	0.341874	0	0	4.49385	7.03757	LILRB2
negative regulation of response to biotic stimulus (GO:0002832)	1/19	0.20887	0.341874	0	0	4.49385	7.03757	CARD16
Rac protein signal transduction (GO:0016601)	1/19	0.20887	0.341874	0	0	4.49385	7.03757	AIF1
cellular response to zinc ion (GO:0071294)	1/19	0.20887	0.341874	0	0	4.49385	7.03757	MT2A
positive regulation of adherens junction organization (GO:1903393)	1/19	0.20887	0.341874	0	0	4.49385	7.03757	THY1
positive regulation of lipid storage (GO:0010884)	1/19	0.20887	0.341874	0	0	4.49385	7.03757	C3
regulation of mitochondrial fission (GO:0090140)	1/19	0.20887	0.341874	0	0	4.49385	7.03757	DCN
protein heterotetramerization (GO:0051290)	1/19	0.20887	0.341874	0	0	4.49385	7.03757	CD74
regulation of transcription factor import into nucleus (GO:0042990)	1/19	0.20887	0.341874	0	0	4.49385	7.03757	HCLS1
mitochondrial calcium ion homeostasis (GO:0051560)	1/19	0.20887	0.341874	0	0	4.49385	7.03757	TGM2
extrinsic apoptotic signaling pathway in absence of ligand (GO:0097192)	1/19	0.20887	0.341874	0	0	4.49385	7.03757	BCL2A1
positive regulation of cellular response to transforming growth factor beta stimulus (GO:1903846)	1/19	0.20887	0.341874	0	0	4.49385	7.03757	THBS1
calcium-mediated signaling (GO:0019722)	2/70	0.211583	0.345917	0	0	2.38284	3.70088	LAT2;SPHK1
cellular response to tumor necrosis factor (GO:0071356)	4/194	0.214926	0.350896	0	0	1.70911	2.62769	TNFRSF12A;CCL5;CCL2;TNFRSF1B
vacuolar acidification (GO:0007035)	1/20	0.21857	0.350896	0	0	4.25712	6.47357	SLC11A1
negative regulation of innate immune response (GO:0045824)	1/20	0.21857	0.350896	0	0	4.25712	6.47357	SERPING1
positive regulation of interleukin-2 production (GO:0032743)	1/20	0.21857	0.350896	0	0	4.25712	6.47357	CD86
cell projection assembly (GO:0030031)	1/20	0.21857	0.350896	0	0	4.25712	6.47357	PARVG
mesoderm formation (GO:0001707)	1/20	0.21857	0.350896	0	0	4.25712	6.47357	SNAI1
proteoglycan metabolic process (GO:0006029)	1/20	0.21857	0.350896	0	0	4.25712	6.47357	SULF1
regulation of epidermal cell differentiation (GO:0045604)	1/20	0.21857	0.350896	0	0	4.25712	6.47357	CTSK
negative regulation of macromolecule biosynthetic process (GO:0010558)	1/20	0.21857	0.350896	0	0	4.25712	6.47357	IL6
regulation of regulatory T cell differentiation (GO:0045589)	1/20	0.21857	0.350896	0	0	4.25712	6.47357	LILRB2
negative regulation of actin filament bundle assembly (GO:0032232)	1/20	0.21857	0.350896	0	0	4.25712	6.47357	WAS
negative regulation of ion transport (GO:0043271)	1/20	0.21857	0.350896	0	0	4.25712	6.47357	LILRB2
embryonic digestive tract development (GO:0048566)	1/20	0.21857	0.350896	0	0	4.25712	6.47357	RARRES2
heparan sulfate proteoglycan metabolic process (GO:0030201)	1/20	0.21857	0.350896	0	0	4.25712	6.47357	SULF1
regulation of anoikis (GO:2000209)	1/20	0.21857	0.350896	0	0	4.25712	6.47357	ITGA5
glial cell development (GO:0021782)	1/20	0.21857	0.350896	0	0	4.25712	6.47357	MXRA8
protein phosphorylation (GO:0006468)	8/470	0.220366	0.353324	0	0	1.40961	2.13199	FGR;CSF1R;EFEMP1;GMFG;FAM20C;CCL2;FAM20A;HCST
response to metal ion (GO:0010038)	2/72	0.220579	0.353324	0	0	2.31452	3.49839	MT2A;THBS1
B cell activation (GO:0042113)	2/73	0.22509	0.358994	0	0	2.28181	3.40276	LAT2;GPR183
nucleic acid phosphodiester bond hydrolysis (GO:0090305)	2/73	0.22509	0.358994	0	0	2.28181	3.40276	RNASE6;RNASE2
adenylate cyclase-modulating G-protein coupled receptor signaling pathway (GO:0007188)	3/134	0.226508	0.358994	0	0	1.85704	2.75766	PTGIR;FPR1;GPR84
negative regulation of protein tyrosine kinase activity (GO:0061099)	1/21	0.228153	0.358994	0	0	4.04406	5.97607	THY1
mRNA transcription (GO:0009299)	1/21	0.228153	0.358994	0	0	4.04406	5.97607	C5AR1
positive regulation of BMP signaling pathway (GO:0030513)	1/21	0.228153	0.358994	0	0	4.04406	5.97607	SULF1
regulation of interleukin-2 production (GO:0032663)	1/21	0.228153	0.358994	0	0	4.04406	5.97607	HAVCR2
negative regulation of viral process (GO:0048525)	1/21	0.228153	0.358994	0	0	4.04406	5.97607	IFITM3
cortical actin cytoskeleton organization (GO:0030866)	1/21	0.228153	0.358994	0	0	4.04406	5.97607	WAS
energy reserve metabolic process (GO:0006112)	1/21	0.228153	0.358994	0	0	4.04406	5.97607	GFPT2
cellular response to copper ion (GO:0071280)	1/21	0.228153	0.358994	0	0	4.04406	5.97607	MT2A
regulation of cardiac muscle hypertrophy (GO:0010611)	1/21	0.228153	0.358994	0	0	4.04406	5.97607	LMCD1
positive regulation of translational initiation (GO:0045948)	1/21	0.228153	0.358994	0	0	4.04406	5.97607	CCL5
phosphatidylserine acyl-chain remodeling (GO:0036150)	1/21	0.228153	0.358994	0	0	4.04406	5.97607	PLA2G5
negative regulation of cytokine biosynthetic process (GO:0042036)	1/21	0.228153	0.358994	0	0	4.04406	5.97607	IL6
negative regulation of G-protein coupled receptor protein signaling pathway (GO:0045744)	1/21	0.228153	0.358994	0	0	4.04406	5.97607	CCL5
positive regulation of defense response (GO:0031349)	2/74	0.229607	0.360485	0	0	2.25	3.31062	CCL5;SERPINE1
regulation of G-protein coupled receptor protein signaling pathway (GO:0008277)	2/74	0.229607	0.360485	0	0	2.25	3.31062	C3;CCL5
C-terminal protein lipidation (GO:0006501)	2/75	0.23413	0.36543	0	0	2.21907	3.22181	CD52;THY1
regulation of defense response (GO:0031347)	2/75	0.23413	0.36543	0	0	2.21907	3.22181	FGR;FCGR2B
positive regulation of transferase activity (GO:0051347)	3/137	0.236214	0.36543	0	0	1.81519	2.61935	CSF1R;CD74;AXL
STAT cascade (GO:0097696)	1/22	0.237618	0.36543	0	0	3.85129	5.53466	CCL2
regulation of interferon-gamma-mediated signaling pathway (GO:0060334)	1/22	0.237618	0.36543	0	0	3.85129	5.53466	SOCS3
regulation of vascular endothelial growth factor receptor signaling pathway (GO:0030947)	1/22	0.237618	0.36543	0	0	3.85129	5.53466	ITGA5
regulation of calcium ion import (GO:0090279)	1/22	0.237618	0.36543	0	0	3.85129	5.53466	CCL2
positive regulation of biosynthetic process (GO:0009891)	1/22	0.237618	0.36543	0	0	3.85129	5.53466	CCL5
positive regulation of proteolysis involved in cellular protein catabolic process (GO:1903052)	1/22	0.237618	0.36543	0	0	3.85129	5.53466	ECSCR
lymphocyte activation involved in immune response (GO:0002285)	1/22	0.237618	0.36543	0	0	3.85129	5.53466	GPR183
activation of phospholipase C activity (GO:0007202)	1/22	0.237618	0.36543	0	0	3.85129	5.53466	C5AR1
viral genome replication (GO:0019079)	1/22	0.237618	0.36543	0	0	3.85129	5.53466	CCL2
hematopoietic progenitor cell differentiation (GO:0002244)	1/22	0.237618	0.36543	0	0	3.85129	5.53466	FSTL3
peripheral nervous system development (GO:0007422)	1/22	0.237618	0.36543	0	0	3.85129	5.53466	PMP22
positive regulation of phosphatase activity (GO:0010922)	1/22	0.237618	0.36543	0	0	3.85129	5.53466	CD300A
negative regulation of sprouting angiogenesis (GO:1903671)	1/22	0.237618	0.36543	0	0	3.85129	5.53466	THBS1
phosphatidylglycerol metabolic process (GO:0046471)	1/22	0.237618	0.36543	0	0	3.85129	5.53466	PLA2G5
positive regulation of gene expression (GO:0010628)	12/771	0.237815	0.36543	0	0	1.28898	1.85131	COL1A1;CD86;ACTA2;CD74;IL6;SPI1;C1QTNF1;CSF1;SLC11A1;SNAI1;VIM;THBS1
transforming growth factor beta receptor signaling pathway (GO:0007179)	2/76	0.238659	0.36543	0	0	2.18897	3.13618	COL3A1;COL1A2
negative regulation of extrinsic apoptotic signaling pathway (GO:2001237)	2/76	0.238659	0.36543	0	0	2.18897	3.13618	SERPINE1;THBS1
positive regulation of JNK cascade (GO:0046330)	2/76	0.238659	0.36543	0	0	2.18897	3.13618	GADD45B;FCGR2B
positive regulation of apoptotic signaling pathway (GO:2001235)	2/76	0.238659	0.36543	0	0	2.18897	3.13618	TNFRSF12A;PLAUR
response to interleukin-1 (GO:0070555)	2/76	0.238659	0.36543	0	0	2.18897	3.13618	CCL5;CCL2
regulation of I-kappaB kinase/NF-kappaB signaling (GO:0043122)	4/204	0.240976	0.368582	0	0	1.62282	2.30937	CD74;LGALS1;S100A4;CARD16
negative regulation of transmembrane receptor protein serine/threonine kinase signaling pathway (GO:0090101)	2/77	0.243191	0.371571	0	0	2.15967	3.05357	HTRA3;FSTL3
response to lipid (GO:0033993)	3/140	0.245991	0.372939	0	0	1.77517	2.4896	SLC11A1;LY96;TNFRSF1B
cellular nitrogen compound biosynthetic process (GO:0044271)	1/23	0.246967	0.372939	0	0	3.67604	5.14095	SPHK1
positive regulation of cell cycle G1/S phase transition (GO:1902808)	1/23	0.246967	0.372939	0	0	3.67604	5.14095	AIF1
positive regulation of ERBB signaling pathway (GO:1901186)	1/23	0.246967	0.372939	0	0	3.67604	5.14095	PLAUR
glycolytic process (GO:0006096)	1/23	0.246967	0.372939	0	0	3.67604	5.14095	HK3
regulation of interleukin-8 secretion (GO:2000482)	1/23	0.246967	0.372939	0	0	3.67604	5.14095	CD14
negative regulation of axonogenesis (GO:0050771)	1/23	0.246967	0.372939	0	0	3.67604	5.14095	THY1
divalent inorganic cation homeostasis (GO:0072507)	1/23	0.246967	0.372939	0	0	3.67604	5.14095	FAM20A
cellular response to amyloid-beta (GO:1904646)	1/23	0.246967	0.372939	0	0	3.67604	5.14095	FCGR2B
positive regulation of cell junction assembly (GO:1901890)	1/23	0.246967	0.372939	0	0	3.67604	5.14095	THY1
regulation of chondrocyte differentiation (GO:0032330)	1/23	0.246967	0.372939	0	0	3.67604	5.14095	EFEMP1
visual perception (GO:0007601)	2/78	0.247728	0.373296	0	0	2.13115	2.97385	COL1A1;EFEMP1
negative regulation of cell communication (GO:0010648)	2/78	0.247728	0.373296	0	0	2.13115	2.97385	CSF1R;AXL
positive regulation of macromolecule metabolic process (GO:0010604)	5/276	0.25076	0.377465	0	0	1.49785	2.07191	ACTA2;IL6;C1QTNF1;CSF1;SLC11A1
regulation of endothelial cell proliferation (GO:0001936)	2/79	0.252267	0.378933	0	0	2.10336	2.89689	SULF1;THBS1
regulation of transforming growth factor beta receptor signaling pathway (GO:0017015)	2/79	0.252267	0.378933	0	0	2.10336	2.89689	HTRA3;THBS1
positive regulation of dephosphorylation (GO:0035306)	1/24	0.256202	0.38043	0	0	3.51604	4.7881	LILRB2
positive regulation of neutrophil chemotaxis (GO:0090023)	1/24	0.256202	0.38043	0	0	3.51604	4.7881	CD74
response to glucocorticoid (GO:0051384)	1/24	0.256202	0.38043	0	0	3.51604	4.7881	IL6
Golgi to plasma membrane protein transport (GO:0043001)	1/24	0.256202	0.38043	0	0	3.51604	4.7881	RAB31
regulation of actin filament bundle assembly (GO:0032231)	1/24	0.256202	0.38043	0	0	3.51604	4.7881	WAS
ATP generation from ADP (GO:0006757)	1/24	0.256202	0.38043	0	0	3.51604	4.7881	HK3
camera-type eye development (GO:0043010)	1/24	0.256202	0.38043	0	0	3.51604	4.7881	EFEMP1
intrinsic apoptotic signaling pathway in response to endoplasmic reticulum stress (GO:0070059)	1/24	0.256202	0.38043	0	0	3.51604	4.7881	CEBPB
transition metal ion homeostasis (GO:0055076)	1/24	0.256202	0.38043	0	0	3.51604	4.7881	SLC11A1
negative regulation of oxidative stress-induced cell death (GO:1903202)	1/24	0.256202	0.38043	0	0	3.51604	4.7881	SOD2
negative regulation of endothelial cell apoptotic process (GO:2000352)	1/24	0.256202	0.38043	0	0	3.51604	4.7881	SERPINE1
positive regulation of stress-activated MAPK cascade (GO:0032874)	2/80	0.256809	0.380537	0	0	2.07629	2.82256	GADD45B;FCGR2B
regulation of protein serine/threonine kinase activity (GO:0071900)	2/80	0.256809	0.380537	0	0	2.07629	2.82256	CSF1R;THY1
positive regulation of protein targeting to mitochondrion (GO:1903955)	2/81	0.261352	0.383233	0	0	2.0499	2.75074	CTSK;RNASE2
sensory perception of light stimulus (GO:0050953)	2/81	0.261352	0.383233	0	0	2.0499	2.75074	COL1A1;EFEMP1
glycolytic process through glucose-6-phosphate (GO:0061620)	1/25	0.265325	0.383233	0	0	3.36936	4.47048	HK3
negative regulation of wound healing (GO:0061045)	1/25	0.265325	0.383233	0	0	3.36936	4.47048	SERPINE1
canonical glycolysis (GO:0061621)	1/25	0.265325	0.383233	0	0	3.36936	4.47048	HK3
glucose catabolic process to pyruvate (GO:0061718)	1/25	0.265325	0.383233	0	0	3.36936	4.47048	HK3
positive regulation of phosphatidylinositol 3-kinase activity (GO:0043552)	1/25	0.265325	0.383233	0	0	3.36936	4.47048	FGR
response to copper ion (GO:0046688)	1/25	0.265325	0.383233	0	0	3.36936	4.47048	MT2A
negative regulation of insulin receptor signaling pathway (GO:0046627)	1/25	0.265325	0.383233	0	0	3.36936	4.47048	SOCS3
respiratory tube development (GO:0030323)	1/25	0.265325	0.383233	0	0	3.36936	4.47048	PDPN
positive regulation of neutrophil migration (GO:1902624)	1/25	0.265325	0.383233	0	0	3.36936	4.47048	CD74
negative regulation of gene expression, epigenetic (GO:0045814)	1/25	0.265325	0.383233	0	0	3.36936	4.47048	SPI1
peptide hormone secretion (GO:0030072)	1/25	0.265325	0.383233	0	0	3.36936	4.47048	IL6
positive regulation of Rho protein signal transduction (GO:0035025)	1/25	0.265325	0.383233	0	0	3.36936	4.47048	COL3A1
peptide catabolic process (GO:0043171)	1/25	0.265325	0.383233	0	0	3.36936	4.47048	GGT5
prostaglandin metabolic process (GO:0006693)	1/25	0.265325	0.383233	0	0	3.36936	4.47048	CD74
in utero embryonic development (GO:0001701)	1/25	0.265325	0.383233	0	0	3.36936	4.47048	RARRES2
response to amyloid-beta (GO:1904645)	1/25	0.265325	0.383233	0	0	3.36936	4.47048	FCGR2B
negative regulation of locomotion (GO:0040013)	1/25	0.265325	0.383233	0	0	3.36936	4.47048	WAS
regulation of nervous system development (GO:0051960)	1/25	0.265325	0.383233	0	0	3.36936	4.47048	TYMP
positive regulation of calcium ion transmembrane transport (GO:1904427)	1/25	0.265325	0.383233	0	0	3.36936	4.47048	THY1
regulation of lamellipodium assembly (GO:0010591)	1/25	0.265325	0.383233	0	0	3.36936	4.47048	WAS
positive regulation of peptidyl-threonine phosphorylation (GO:0010800)	1/25	0.265325	0.383233	0	0	3.36936	4.47048	SPHK1
positive regulation of glucose transport (GO:0010828)	1/25	0.265325	0.383233	0	0	3.36936	4.47048	C3
positive regulation of transmembrane receptor protein serine/threonine kinase signaling pathway (GO:0090100)	2/82	0.265895	0.383233	0	0	2.02418	2.68133	SULF1;THBS1
C-terminal protein amino acid modification (GO:0018410)	2/82	0.265895	0.383233	0	0	2.02418	2.68133	CD52;THY1
negative regulation of binding (GO:0051100)	2/82	0.265895	0.383233	0	0	2.02418	2.68133	CTSZ;CARD16
negative regulation of signaling (GO:0023057)	2/83	0.270439	0.38821	0	0	1.99909	2.61422	CSF1R;AXL
negative regulation of neuron death (GO:1901215)	2/83	0.270439	0.38821	0	0	1.99909	2.61422	CCL2;SOD2
positive regulation of peptidyl-serine phosphorylation (GO:0033138)	2/83	0.270439	0.38821	0	0	1.99909	2.61422	IL6;HCLS1
protein maturation (GO:0051604)	2/83	0.270439	0.38821	0	0	1.99909	2.61422	SRGN;AEBP1
negative regulation of cellular response to insulin stimulus (GO:1900077)	1/26	0.274336	0.389486	0	0	3.23443	4.18341	SOCS3
positive regulation of glucose import (GO:0046326)	1/26	0.274336	0.389486	0	0	3.23443	4.18341	RARRES2
positive regulation of synapse assembly (GO:0051965)	1/26	0.274336	0.389486	0	0	3.23443	4.18341	SRPX2
regulation of pri-miRNA transcription from RNA polymerase II promoter (GO:1902893)	1/26	0.274336	0.389486	0	0	3.23443	4.18341	SPI1
regulation of p38MAPK cascade (GO:1900744)	1/26	0.274336	0.389486	0	0	3.23443	4.18341	GADD45B
phosphatidylethanolamine acyl-chain remodeling (GO:0036152)	1/26	0.274336	0.389486	0	0	3.23443	4.18341	PLA2G5
regulation of NF-kappaB import into nucleus (GO:0042345)	1/26	0.274336	0.389486	0	0	3.23443	4.18341	SPHK1
positive regulation of granulocyte chemotaxis (GO:0071624)	1/26	0.274336	0.389486	0	0	3.23443	4.18341	CD74
positive regulation of release of cytochrome c from mitochondria (GO:0090200)	1/26	0.274336	0.389486	0	0	3.23443	4.18341	PLAUR
regulation of supramolecular fiber organization (GO:1902903)	1/26	0.274336	0.389486	0	0	3.23443	4.18341	WAS
negative regulation of catalytic activity (GO:0043086)	1/26	0.274336	0.389486	0	0	3.23443	4.18341	TIMP1
phosphatidylcholine acyl-chain remodeling (GO:0036151)	1/27	0.283237	0.398547	0	0	3.10987	3.92301	PLA2G5
negative regulation of osteoblast differentiation (GO:0045668)	1/27	0.283237	0.398547	0	0	3.10987	3.92301	TWIST2
positive regulation of lipid kinase activity (GO:0090218)	1/27	0.283237	0.398547	0	0	3.10987	3.92301	FGR
response to hexose (GO:0009746)	1/27	0.283237	0.398547	0	0	3.10987	3.92301	THBS1
regulation of protein transport (GO:0051223)	1/27	0.283237	0.398547	0	0	3.10987	3.92301	SAA1
modulation by host of viral transcription (GO:0043921)	1/27	0.283237	0.398547	0	0	3.10987	3.92301	CCL5
phosphatidylserine metabolic process (GO:0006658)	1/27	0.283237	0.398547	0	0	3.10987	3.92301	PLA2G5
transition metal ion transport (GO:0000041)	1/27	0.283237	0.398547	0	0	3.10987	3.92301	SLC11A1
regulation of autophagy of mitochondrion (GO:1903146)	1/27	0.283237	0.398547	0	0	3.10987	3.92301	CTSK
regulation of peptidyl-serine phosphorylation (GO:0033135)	2/86	0.284062	0.399314	0	0	1.9274	2.42575	IL6;HCLS1
calcium ion homeostasis (GO:0055074)	2/87	0.288599	0.405291	0	0	1.90462	2.36691	CCL5;FAM20A
regulation of vasculature development (GO:1901342)	1/28	0.292029	0.405311	0	0	2.99454	3.68598	IL6
negative regulation of endocytosis (GO:0045806)	1/28	0.292029	0.405311	0	0	2.99454	3.68598	FCGR2B
positive regulation of phospholipid metabolic process (GO:1903727)	1/28	0.292029	0.405311	0	0	2.99454	3.68598	FGR
cellular response to hydrogen peroxide (GO:0070301)	1/28	0.292029	0.405311	0	0	2.99454	3.68598	IL6
regulation of NIK/NF-kappaB signaling (GO:1901222)	1/28	0.292029	0.405311	0	0	2.99454	3.68598	CD14
negative regulation of homeostatic process (GO:0032845)	1/28	0.292029	0.405311	0	0	2.99454	3.68598	IL6
regulation of lipid biosynthetic process (GO:0046890)	1/28	0.292029	0.405311	0	0	2.99454	3.68598	C3
antigen processing and presentation of peptide antigen via MHC class I (GO:0002474)	1/28	0.292029	0.405311	0	0	2.99454	3.68598	FCER1G
chondrocyte differentiation (GO:0002062)	1/28	0.292029	0.405311	0	0	2.99454	3.68598	SULF1
positive regulation of protein tyrosine kinase activity (GO:0061098)	1/28	0.292029	0.405311	0	0	2.99454	3.68598	CSF1R
regulation of cell morphogenesis (GO:0022604)	1/28	0.292029	0.405311	0	0	2.99454	3.68598	PDPN
regulation of transmembrane receptor protein serine/threonine kinase signaling pathway (GO:0090092)	1/28	0.292029	0.405311	0	0	2.99454	3.68598	FSTL3
divalent metal ion transport (GO:0070838)	2/88	0.293133	0.406051	0	0	1.88238	2.30993	SLC11A1;CCL5
regulation of protein targeting to mitochondrion (GO:1903214)	2/88	0.293133	0.406051	0	0	1.88238	2.30993	CTSK;RNASE2
regulation of neuron apoptotic process (GO:0043523)	2/89	0.297662	0.410562	0	0	1.86065	2.25473	CCL2;SOD2
cellular response to cadmium ion (GO:0071276)	1/29	0.300714	0.410562	0	0	2.88744	3.46954	MT2A
regulation of macrophage derived foam cell differentiation (GO:0010743)	1/29	0.300714	0.410562	0	0	2.88744	3.46954	CSF1
regulation of keratinocyte differentiation (GO:0045616)	1/29	0.300714	0.410562	0	0	2.88744	3.46954	CTSK
keratan sulfate biosynthetic process (GO:0018146)	1/29	0.300714	0.410562	0	0	2.88744	3.46954	LUM
lung development (GO:0030324)	1/29	0.300714	0.410562	0	0	2.88744	3.46954	PDPN
negative regulation of epithelial cell apoptotic process (GO:1904036)	1/29	0.300714	0.410562	0	0	2.88744	3.46954	SERPINE1
superoxide metabolic process (GO:0006801)	1/29	0.300714	0.410562	0	0	2.88744	3.46954	SOD2
regulation of activated T cell proliferation (GO:0046006)	1/29	0.300714	0.410562	0	0	2.88744	3.46954	PDCD1LG2
positive regulation of epidermal growth factor receptor signaling pathway (GO:0045742)	1/29	0.300714	0.410562	0	0	2.88744	3.46954	PLAUR
respiratory system development (GO:0060541)	1/29	0.300714	0.410562	0	0	2.88744	3.46954	PDPN
regulation of neutrophil chemotaxis (GO:0090022)	1/29	0.300714	0.410562	0	0	2.88744	3.46954	CD74
positive regulation of transcription from RNA polymerase II promoter in response to stress (GO:0036003)	1/29	0.300714	0.410562	0	0	2.88744	3.46954	CEBPB
positive regulation of interleukin-1 secretion (GO:0050716)	1/29	0.300714	0.410562	0	0	2.88744	3.46954	SAA1
lysosome localization (GO:0032418)	1/29	0.300714	0.410562	0	0	2.88744	3.46954	MILR1
regulation of JNK cascade (GO:0046328)	2/90	0.302188	0.412179	0	0	1.83941	2.20124	GADD45B;FCGR2B
positive regulation of phospholipase C activity (GO:0010863)	1/30	0.309292	0.419459	0	0	2.78773	3.27132	C5AR1
connective tissue development (GO:0061448)	1/30	0.309292	0.419459	0	0	2.78773	3.27132	SULF1
cellular response to drug (GO:0035690)	1/30	0.309292	0.419459	0	0	2.78773	3.27132	MT2A
regulation of leukocyte chemotaxis (GO:0002688)	1/30	0.309292	0.419459	0	0	2.78773	3.27132	IL6
regulation of protein polymerization (GO:0032271)	1/30	0.309292	0.419459	0	0	2.78773	3.27132	HCLS1
negative regulation of cell morphogenesis involved in differentiation (GO:0010771)	1/30	0.309292	0.419459	0	0	2.78773	3.27132	THY1
apoptotic process (GO:0006915)	4/231	0.314209	0.425281	0	0	1.42782	1.65299	FAP;ITGB2;LY86;CD14
negative regulation of intracellular signal transduction (GO:1902532)	3/161	0.315717	0.425281	0	0	1.53758	1.77269	BCL2A1;PLAUR;THBS1
cellular transition metal ion homeostasis (GO:0046916)	2/93	0.315731	0.425281	0	0	1.7785	2.05037	MT2A;SLC11A1
cellular zinc ion homeostasis (GO:0006882)	1/31	0.317766	0.425281	0	0	2.69467	3.08928	MT2A
response to cadmium ion (GO:0046686)	1/31	0.317766	0.425281	0	0	2.69467	3.08928	MT2A
negative regulation of blood vessel endothelial cell migration (GO:0043537)	1/31	0.317766	0.425281	0	0	2.69467	3.08928	THBS1
negative regulation of tumor necrosis factor superfamily cytokine production (GO:1903556)	1/31	0.317766	0.425281	0	0	2.69467	3.08928	HAVCR2
positive regulation of release of sequestered calcium ion into cytosol (GO:0051281)	1/31	0.317766	0.425281	0	0	2.69467	3.08928	THY1
termination of RNA polymerase I transcription (GO:0006363)	1/31	0.317766	0.425281	0	0	2.69467	3.08928	CAVIN1
liver development (GO:0001889)	1/31	0.317766	0.425281	0	0	2.69467	3.08928	CEBPB
zinc ion homeostasis (GO:0055069)	1/31	0.317766	0.425281	0	0	2.69467	3.08928	MT2A
positive regulation of bone mineralization (GO:0030501)	1/31	0.317766	0.425281	0	0	2.69467	3.08928	TMEM119
negative regulation of extrinsic apoptotic signaling pathway via death domain receptors (GO:1902042)	1/31	0.317766	0.425281	0	0	2.69467	3.08928	SERPINE1
positive regulation of viral genome replication (GO:0045070)	1/31	0.317766	0.425281	0	0	2.69467	3.08928	CCL5
cellular response to fibroblast growth factor stimulus (GO:0044344)	2/94	0.320233	0.42818	0	0	1.75908	2.00308	CCL5;CCL2
regulation of B cell activation (GO:0050864)	2/95	0.324728	0.43242	0	0	1.74008	1.95718	IL6;FCGR2B
positive regulation of calcium ion transport into cytosol (GO:0010524)	1/32	0.326137	0.43242	0	0	2.60762	2.92167	THY1
response to zinc ion (GO:0010043)	1/32	0.326137	0.43242	0	0	2.60762	2.92167	MT2A
oxoacid metabolic process (GO:0043436)	1/32	0.326137	0.43242	0	0	2.60762	2.92167	SULF1
negative regulation of fat cell differentiation (GO:0045599)	1/32	0.326137	0.43242	0	0	2.60762	2.92167	IL6
positive regulation of T cell differentiation (GO:0045582)	1/32	0.326137	0.43242	0	0	2.60762	2.92167	LILRB2
regulation of erythrocyte differentiation (GO:0045646)	1/32	0.326137	0.43242	0	0	2.60762	2.92167	SPI1
GPI anchor biosynthetic process (GO:0006506)	1/32	0.326137	0.43242	0	0	2.60762	2.92167	PLAUR
phagosome maturation (GO:0090382)	1/32	0.326137	0.43242	0	0	2.60762	2.92167	RAB31
regulation of cell death (GO:0010941)	2/96	0.329215	0.43569	0	0	1.72148	1.91264	CCL5;CTSZ
epithelial cell differentiation (GO:0030855)	2/96	0.329215	0.43569	0	0	1.72148	1.91264	TAGLN;CTSB
negative regulation of cellular process (GO:0048523)	8/534	0.331946	0.437275	0	0	1.23399	1.36083	IL6;PDPN;IGFBP7;EMP3;TGFBI;PODN;SOD2;CD33
response to tumor necrosis factor (GO:0034612)	2/97	0.333694	0.437275	0	0	1.70327	1.86939	CCL5;CCL2
intracellular pH reduction (GO:0051452)	1/33	0.334405	0.437275	0	0	2.526	2.76699	SLC11A1
positive regulation of biomineral tissue development (GO:0070169)	1/33	0.334405	0.437275	0	0	2.526	2.76699	TMEM119
transcription from RNA polymerase I promoter (GO:0006360)	1/33	0.334405	0.437275	0	0	2.526	2.76699	CAVIN1
regulation of phosphatidylinositol 3-kinase activity (GO:0043551)	1/33	0.334405	0.437275	0	0	2.526	2.76699	FGR
negative regulation of neurogenesis (GO:0050768)	1/33	0.334405	0.437275	0	0	2.526	2.76699	COL3A1
entry into host cell (GO:0030260)	1/33	0.334405	0.437275	0	0	2.526	2.76699	AXL
cellular glucose homeostasis (GO:0001678)	1/33	0.334405	0.437275	0	0	2.526	2.76699	HK3
embryonic organ morphogenesis (GO:0048562)	1/33	0.334405	0.437275	0	0	2.526	2.76699	EFEMP1
mRNA stabilization (GO:0048255)	1/33	0.334405	0.437275	0	0	2.526	2.76699	SLC11A1
regulation of interleukin-12 production (GO:0032655)	1/33	0.334405	0.437275	0	0	2.526	2.76699	THBS1
transcription initiation from RNA polymerase I promoter (GO:0006361)	1/33	0.334405	0.437275	0	0	2.526	2.76699	CAVIN1
phosphorylation (GO:0016310)	6/386	0.335732	0.438312	0	0	1.28	1.39705	FGR;GMFG;FAM20C;CCL2;FAM20A;HCST
mitochondrion organization (GO:0007005)	3/167	0.335814	0.438312	0	0	1.48088	1.61593	BCL2A1;SOD2;TYMP
epithelial tube morphogenesis (GO:0060562)	1/34	0.342572	0.443878	0	0	2.44933	2.6239	CSF1R
bone development (GO:0060348)	1/34	0.342572	0.443878	0	0	2.44933	2.6239	SULF1
regulation of interleukin-8 production (GO:0032677)	1/34	0.342572	0.443878	0	0	2.44933	2.6239	SERPINE1
keratan sulfate metabolic process (GO:0042339)	1/34	0.342572	0.443878	0	0	2.44933	2.6239	LUM
regulation of insulin receptor signaling pathway (GO:0046626)	1/34	0.342572	0.443878	0	0	2.44933	2.6239	SOCS3
positive regulation of cell development (GO:0010720)	1/34	0.342572	0.443878	0	0	2.44933	2.6239	SERPINF1
regulation of interleukin-1 beta secretion (GO:0050706)	1/34	0.342572	0.443878	0	0	2.44933	2.6239	CARD16
positive regulation of DNA binding (GO:0043388)	1/34	0.342572	0.443878	0	0	2.44933	2.6239	PLAUR
regulation of lipid metabolic process (GO:0019216)	2/100	0.347078	0.448493	0	0	1.65088	1.74697	GLIPR1;RARRES2
cellular response to metal ion (GO:0071248)	2/100	0.347078	0.448493	0	0	1.65088	1.74697	MT2A;ALOX5AP
cellular response to transforming growth factor beta stimulus (GO:0071560)	2/100	0.347078	0.448493	0	0	1.65088	1.74697	COL3A1;COL1A2
positive regulation of NIK/NF-kappaB signaling (GO:1901224)	1/35	0.350639	0.44902	0	0	2.37717	2.49127	CD14
antibacterial humoral response (GO:0019731)	1/35	0.350639	0.44902	0	0	2.37717	2.49127	RNASE6
negative regulation of cell-substrate adhesion (GO:0010812)	1/35	0.350639	0.44902	0	0	2.37717	2.49127	THBS1
regulation of synapse assembly (GO:0051963)	1/35	0.350639	0.44902	0	0	2.37717	2.49127	SRPX2
erythrocyte differentiation (GO:0030218)	1/35	0.350639	0.44902	0	0	2.37717	2.49127	HCLS1
endothelial cell migration (GO:0043542)	1/35	0.350639	0.44902	0	0	2.37717	2.49127	FAP
regulation of phosphoprotein phosphatase activity (GO:0043666)	1/35	0.350639	0.44902	0	0	2.37717	2.49127	CD300A
negative regulation of tumor necrosis factor production (GO:0032720)	1/35	0.350639	0.44902	0	0	2.37717	2.49127	HAVCR2
carbohydrate catabolic process (GO:0016052)	1/35	0.350639	0.44902	0	0	2.37717	2.49127	HK3
actin filament bundle organization (GO:0061572)	1/35	0.350639	0.44902	0	0	2.37717	2.49127	AIF1
intrinsic apoptotic signaling pathway (GO:0097193)	2/101	0.35152	0.449743	0	0	1.63412	1.70845	CEBPB;BCL2A1
positive regulation of hydrolase activity (GO:0051345)	3/172	0.352543	0.450647	0	0	1.4367	1.49788	CCL5;CCL2;THY1
regulation of receptor-mediated endocytosis (GO:0048259)	1/36	0.358607	0.456351	0	0	2.30913	2.36808	SERPINE1
epithelial cell migration (GO:0010631)	1/36	0.358607	0.456351	0	0	2.30913	2.36808	FAP
regulation of cell morphogenesis involved in differentiation (GO:0010769)	1/36	0.358607	0.456351	0	0	2.30913	2.36808	PDPN
regulation of cysteine-type endopeptidase activity (GO:2000116)	1/36	0.358607	0.456351	0	0	2.30913	2.36808	CST7
plasma membrane organization (GO:0007009)	1/36	0.358607	0.456351	0	0	2.30913	2.36808	COL5A1
regulation of peptidyl-threonine phosphorylation (GO:0010799)	1/37	0.366479	0.465121	0	0	2.24488	2.25344	SPHK1
actin filament bundle assembly (GO:0051017)	1/37	0.366479	0.465121	0	0	2.24488	2.25344	AIF1
positive regulation of multi-organism process (GO:0043902)	1/37	0.366479	0.465121	0	0	2.24488	2.25344	LY86
response to endoplasmic reticulum stress (GO:0034976)	2/106	0.373566	0.472044	0	0	1.55516	1.5313	CEBPB;THBS1
fatty acid metabolic process (GO:0006631)	2/106	0.373566	0.472044	0	0	1.55516	1.5313	GGT5;ALOX5AP
positive regulation of cellular catabolic process (GO:0031331)	2/106	0.373566	0.472044	0	0	1.55516	1.5313	TNFRSF1B;DCN
T cell differentiation (GO:0030217)	1/38	0.374254	0.472044	0	0	2.18409	2.14657	FCER1G
membrane depolarization during action potential (GO:0086010)	1/38	0.374254	0.472044	0	0	2.18409	2.14657	CATSPER1
positive regulation of neuron death (GO:1901216)	1/38	0.374254	0.472044	0	0	2.18409	2.14657	FCGR2B
positive regulation of innate immune response (GO:0045089)	1/38	0.374254	0.472044	0	0	2.18409	2.14657	CCL5
regulation of protein secretion (GO:0050708)	2/107	0.37794	0.47585	0	0	1.54027	1.49871	CCL5;SAA1
viral life cycle (GO:0019058)	2/107	0.37794	0.47585	0	0	1.54027	1.49871	AXL;CCL2
ER to Golgi vesicle-mediated transport (GO:0006888)	3/180	0.379196	0.47701	0	0	1.3712	1.32966	SERPINA1;CTSZ;COPZ2
negative regulation of protein catabolic process (GO:0042177)	1/39	0.381934	0.478341	0	0	2.12651	2.04678	TIMP1
inositol lipid-mediated signaling (GO:0048017)	1/39	0.381934	0.478341	0	0	2.12651	2.04678	CSF1R
regulation of proteasomal protein catabolic process (GO:0061136)	1/39	0.381934	0.478341	0	0	2.12651	2.04678	ECSCR
regulation of plasma membrane bounded cell projection assembly (GO:0120032)	1/39	0.381934	0.478341	0	0	2.12651	2.04678	WAS
Golgi to plasma membrane transport (GO:0006893)	1/39	0.381934	0.478341	0	0	2.12651	2.04678	RAB31
phosphatidic acid biosynthetic process (GO:0006654)	1/40	0.38952	0.484011	0	0	2.07188	1.95345	PLA2G5
regulation of release of cytochrome c from mitochondria (GO:0090199)	1/40	0.38952	0.484011	0	0	2.07188	1.95345	PLAUR
regulation of protein dephosphorylation (GO:0035304)	1/40	0.38952	0.484011	0	0	2.07188	1.95345	LILRB2
cognition (GO:0050890)	1/40	0.38952	0.484011	0	0	2.07188	1.95345	HLA-DRA
regulation of viral transcription (GO:0046782)	1/40	0.38952	0.484011	0	0	2.07188	1.95345	IFITM3
regulation of ATPase activity (GO:0043462)	1/40	0.38952	0.484011	0	0	2.07188	1.95345	TPM2
positive regulation of Ras protein signal transduction (GO:0046579)	1/40	0.38952	0.484011	0	0	2.07188	1.95345	COL3A1
positive regulation of mitotic cell cycle phase transition (GO:1901992)	1/40	0.38952	0.484011	0	0	2.07188	1.95345	AIF1
JAK-STAT cascade (GO:0007259)	1/40	0.38952	0.484011	0	0	2.07188	1.95345	CCL2
positive regulation of establishment of protein localization to mitochondrion (GO:1903749)	2/110	0.390984	0.485406	0	0	1.49726	1.40606	CTSK;RNASE2
regulation of protein binding (GO:0043393)	2/111	0.395305	0.489902	0	0	1.48344	1.37678	CTSZ;CARD16
phosphatidic acid metabolic process (GO:0046473)	1/41	0.397013	0.489902	0	0	2.01998	1.86603	PLA2G5
cellular response to peptide (GO:1901653)	1/41	0.397013	0.489902	0	0	2.01998	1.86603	FCGR2B
regulation of calcium-mediated signaling (GO:0050848)	1/41	0.397013	0.489902	0	0	2.01998	1.86603	TREM2
positive regulation of receptor-mediated endocytosis (GO:0048260)	1/41	0.397013	0.489902	0	0	2.01998	1.86603	SERPINE1
negative regulation of proteolysis (GO:0045861)	1/41	0.397013	0.489902	0	0	2.01998	1.86603	TIMP1
regulation of substrate adhesion-dependent cell spreading (GO:1900024)	1/41	0.397013	0.489902	0	0	2.01998	1.86603	PDPN
phosphatidylinositol metabolic process (GO:0046488)	2/112	0.399612	0.492682	0	0	1.46988	1.34827	CSF1R;PLA2G5
cellular response to calcium ion (GO:0071277)	1/42	0.404415	0.498172	0	0	1.97061	1.78402	ALOX5AP
regulation of GTPase activity (GO:0043087)	3/188	0.405615	0.499218	0	0	1.31137	1.18332	CCL5;CCL2;THY1
protein complex assembly (GO:0006461)	3/189	0.408895	0.502821	0	0	1.30425	1.16639	SERPINA1;CTSZ;FERMT3
positive regulation of protein localization to plasma membrane (GO:1903078)	1/43	0.411726	0.50326	0	0	1.92359	1.70699	TREM2
negative regulation of protein metabolic process (GO:0051248)	1/43	0.411726	0.50326	0	0	1.92359	1.70699	LILRB2
membrane depolarization (GO:0051899)	1/43	0.411726	0.50326	0	0	1.92359	1.70699	CATSPER1
histone H3 acetylation (GO:0043966)	1/43	0.411726	0.50326	0	0	1.92359	1.70699	SPI1
response to unfolded protein (GO:0006986)	1/43	0.411726	0.50326	0	0	1.92359	1.70699	HSPB2
response to hydrogen peroxide (GO:0042542)	1/43	0.411726	0.50326	0	0	1.92359	1.70699	IL6
digestive tract development (GO:0048565)	1/43	0.411726	0.50326	0	0	1.92359	1.70699	RARRES2
epithelium development (GO:0060429)	2/115	0.412446	0.503276	0	0	1.43064	1.26705	TAGLN;CTSB
cellular response to oxidative stress (GO:0034599)	2/115	0.412446	0.503276	0	0	1.43064	1.26705	NCF4;SOD2
positive regulation of GTPase activity (GO:0043547)	3/192	0.418704	0.507729	0	0	1.28335	1.11728	CCL5;CCL2;THY1
negative regulation of type I interferon production (GO:0032480)	1/44	0.418948	0.507729	0	0	1.87876	1.63454	HAVCR2
positive regulation of transport (GO:0051050)	1/44	0.418948	0.507729	0	0	1.87876	1.63454	C3
sprouting angiogenesis (GO:0002040)	1/44	0.418948	0.507729	0	0	1.87876	1.63454	THBS1
inorganic anion transport (GO:0015698)	1/44	0.418948	0.507729	0	0	1.87876	1.63454	SLC11A1
positive regulation of macroautophagy (GO:0016239)	1/44	0.418948	0.507729	0	0	1.87876	1.63454	DCN
positive regulation of intracellular transport (GO:0032388)	1/44	0.418948	0.507729	0	0	1.87876	1.63454	FGR
myeloid cell differentiation (GO:0030099)	1/44	0.418948	0.507729	0	0	1.87876	1.63454	HCLS1
protein polymerization (GO:0051258)	1/45	0.426082	0.514623	0	0	1.83597	1.56631	AIF1
nicotinamide nucleotide metabolic process (GO:0046496)	1/45	0.426082	0.514623	0	0	1.83597	1.56631	HK3
metal ion homeostasis (GO:0055065)	1/45	0.426082	0.514623	0	0	1.83597	1.56631	FAM20A
peptidyl-tyrosine autophosphorylation (GO:0038083)	1/45	0.426082	0.514623	0	0	1.83597	1.56631	FGR
interleukin-12-mediated signaling pathway (GO:0035722)	1/46	0.433128	0.519608	0	0	1.79508	1.50198	SOD2
regulation of G1/S transition of mitotic cell cycle (GO:2000045)	1/46	0.433128	0.519608	0	0	1.79508	1.50198	AIF1
positive regulation of protein localization to cell periphery (GO:1904377)	1/46	0.433128	0.519608	0	0	1.79508	1.50198	TREM2
regulation of cellular component movement (GO:0051270)	1/46	0.433128	0.519608	0	0	1.79508	1.50198	PDPN
cartilage development (GO:0051216)	1/46	0.433128	0.519608	0	0	1.79508	1.50198	SULF1
pyruvate metabolic process (GO:0006090)	1/46	0.433128	0.519608	0	0	1.79508	1.50198	HK3
cellular response to interleukin-12 (GO:0071349)	1/46	0.433128	0.519608	0	0	1.79508	1.50198	SOD2
positive regulation of ion transport (GO:0043270)	1/46	0.433128	0.519608	0	0	1.79508	1.50198	CCL5
actin filament organization (GO:0007015)	2/120	0.43353	0.519652	0	0	1.36967	1.14476	TPM2;WAS
stimulatory C-type lectin receptor signaling pathway (GO:0002223)	2/121	0.437699	0.524208	0	0	1.35809	1.12209	FCER1G;CLEC4E
response to glucose (GO:0009749)	1/47	0.440088	0.525302	0	0	1.75597	1.44127	THBS1
negative regulation of cellular biosynthetic process (GO:0031327)	1/47	0.440088	0.525302	0	0	1.75597	1.44127	SNAI1
heterophilic cell-cell adhesion via plasma membrane cell adhesion molecules (GO:0007157)	1/47	0.440088	0.525302	0	0	1.75597	1.44127	GYPC
cellular response to heat (GO:0034605)	1/47	0.440088	0.525302	0	0	1.75597	1.44127	THBS1
tumor necrosis factor-mediated signaling pathway (GO:0033209)	2/123	0.445986	0.531282	0	0	1.33551	1.07838	TNFRSF12A;TNFRSF1B
negative regulation of mitotic cell cycle (GO:0045930)	1/48	0.446963	0.531282	0	0	1.71852	1.38389	FAP
intrinsic apoptotic signaling pathway in response to DNA damage (GO:0008630)	1/48	0.446963	0.531282	0	0	1.71852	1.38389	BCL2A1
regulation of cell cycle arrest (GO:0071156)	1/48	0.446963	0.531282	0	0	1.71852	1.38389	FAP
regulation of mitochondrion organization (GO:0010821)	1/48	0.446963	0.531282	0	0	1.71852	1.38389	CTSK
innate immune response activating cell surface receptor signaling pathway (GO:0002220)	2/124	0.450104	0.534123	0	0	1.3245	1.05732	FCER1G;CLEC4E
negative regulation of macromolecule metabolic process (GO:0010605)	2/124	0.450104	0.534123	0	0	1.3245	1.05732	LILRB2;HAVCR2
glutathione metabolic process (GO:0006749)	1/49	0.453754	0.536666	0	0	1.68263	1.32962	GGT5
antimicrobial humoral immune response mediated by antimicrobial peptide (GO:0061844)	1/49	0.453754	0.536666	0	0	1.68263	1.32962	RNASE6
regulation of reactive oxygen species metabolic process (GO:2000377)	1/49	0.453754	0.536666	0	0	1.68263	1.32962	THBS1
regulation of release of sequestered calcium ion into cytosol (GO:0051279)	1/49	0.453754	0.536666	0	0	1.68263	1.32962	THY1
negative regulation of multicellular organismal process (GO:0051241)	2/125	0.454204	0.536753	0	0	1.31366	1.03675	SLC11A1;TIMP1
cytoskeleton organization (GO:0007010)	2/126	0.458287	0.541129	0	0	1.303	1.01668	CCL2;THY1
regulation of cellular protein metabolic process (GO:0032268)	1/50	0.460462	0.542796	0	0	1.64821	1.27823	CSF1
regulation of blood vessel endothelial cell migration (GO:0043535)	1/50	0.460462	0.542796	0	0	1.64821	1.27823	THBS1
vesicle organization (GO:0016050)	2/127	0.462353	0.544125	0	0	1.29251	0.997077	SRGN;VAMP5
protein lipidation (GO:0006497)	2/127	0.462353	0.544125	0	0	1.29251	0.997077	CD52;THY1
regulation of mRNA stability (GO:0043488)	2/128	0.466401	0.547435	0	0	1.28219	0.977937	SLC11A1;VIM
positive regulation of NF-kappaB transcription factor activity (GO:0051092)	2/128	0.466401	0.547435	0	0	1.28219	0.977937	SPHK1;CARD16
negative regulation of neuron projection development (GO:0010977)	1/51	0.467088	0.547435	0	0	1.61516	1.22952	THY1
response to organonitrogen compound (GO:0010243)	1/51	0.467088	0.547435	0	0	1.61516	1.22952	IL6
positive regulation of actin filament polymerization (GO:0030838)	1/51	0.467088	0.547435	0	0	1.61516	1.22952	WAS
positive regulation of proteolysis (GO:0045862)	1/52	0.473633	0.553284	0	0	1.58341	1.18332	TNFRSF1B
positive regulation of cell-substrate adhesion (GO:0010811)	1/52	0.473633	0.553284	0	0	1.58341	1.18332	CSF1
positive regulation of mitotic cell cycle (GO:0045931)	1/52	0.473633	0.553284	0	0	1.58341	1.18332	SPHK1
regulation of DNA binding (GO:0051101)	1/52	0.473633	0.553284	0	0	1.58341	1.18332	PLAUR
negative regulation of cellular response to transforming growth factor beta stimulus (GO:1903845)	1/53	0.480098	0.559917	0	0	1.55288	1.13945	HTRA3
embryonic organ development (GO:0048568)	1/53	0.480098	0.559917	0	0	1.55288	1.13945	RARRES2
regulation of translation (GO:0006417)	3/213	0.485635	0.56459	0	0	1.15378	0.833371	IL6;VIM;THBS1
sensory perception (GO:0007600)	1/54	0.486483	0.56459	0	0	1.52351	1.09777	C5AR1
membrane fusion (GO:0061025)	1/54	0.486483	0.56459	0	0	1.52351	1.09777	BCL2A1
action potential (GO:0001508)	1/54	0.486483	0.56459	0	0	1.52351	1.09777	CATSPER1
negative regulation of cellular component organization (GO:0051129)	1/54	0.486483	0.56459	0	0	1.52351	1.09777	FAP
positive regulation of response to stimulus (GO:0048584)	1/54	0.486483	0.56459	0	0	1.52351	1.09777	FCGR2B
positive regulation of sequence-specific DNA binding transcription factor activity (GO:0051091)	3/215	0.491823	0.570052	0	0	1.14278	0.810955	IL6;SPHK1;CARD16
negative regulation of transforming growth factor beta receptor signaling pathway (GO:0030512)	1/55	0.492791	0.570052	0	0	1.49522	1.05812	HTRA3
regulation of axonogenesis (GO:0050770)	1/55	0.492791	0.570052	0	0	1.49522	1.05812	THY1
Notch signaling pathway (GO:0007219)	1/55	0.492791	0.570052	0	0	1.49522	1.05812	SNAI1
cellular response to organic cyclic compound (GO:0071407)	2/135	0.494221	0.571243	0	0	1.21427	0.855784	CCL5;CCL2
regulation of secretion by cell (GO:1903530)	1/56	0.499021	0.574924	0	0	1.46796	1.02039	SAA1
phosphatidylinositol-mediated signaling (GO:0048015)	1/56	0.499021	0.574924	0	0	1.46796	1.02039	CSF1R
negative regulation of cellular catabolic process (GO:0031330)	1/56	0.499021	0.574924	0	0	1.46796	1.02039	TIMP1
cellular iron ion homeostasis (GO:0006879)	1/56	0.499021	0.574924	0	0	1.46796	1.02039	SLC11A1
regulation of neurogenesis (GO:0050767)	1/57	0.505176	0.57967	0	0	1.44167	0.984444	SERPINF1
positive regulation of cell death (GO:0010942)	1/57	0.505176	0.57967	0	0	1.44167	0.984444	FCGR2B
regulation of Rho protein signal transduction (GO:0035023)	1/57	0.505176	0.57967	0	0	1.44167	0.984444	COL3A1
epidermal growth factor receptor signaling pathway (GO:0007173)	1/57	0.505176	0.57967	0	0	1.44167	0.984444	EFEMP1
protein homotetramerization (GO:0051289)	1/57	0.505176	0.57967	0	0	1.44167	0.984444	SOD2
cellular response to growth factor stimulus (GO:0071363)	2/139	0.509703	0.584394	0	0	1.17858	0.794275	CCL5;CCL2
regulation of epidermal growth factor receptor signaling pathway (GO:0042058)	1/58	0.511254	0.585701	0	0	1.41631	0.950183	PLAUR
positive regulation of Wnt signaling pathway (GO:0030177)	2/140	0.513525	0.587829	0	0	1.16998	0.779739	COL1A1;SULF1
axonogenesis (GO:0007409)	3/223	0.516202	0.590419	0	0	1.10077	0.727892	DOK2;LUM;PDLIM7
renal system development (GO:0072001)	1/59	0.517259	0.590679	0	0	1.39182	0.917502	SULF1
cell morphogenesis (GO:0000902)	1/59	0.517259	0.590679	0	0	1.39182	0.917502	PDPN
cell-cell adhesion via plasma-membrane adhesion molecules (GO:0098742)	2/142	0.52111	0.594599	0	0	1.15315	0.751614	GYPC;ITGB2
regulation of stress fiber assembly (GO:0051492)	1/60	0.52319	0.595542	0	0	1.36816	0.886307	WAS
response to reactive oxygen species (GO:0000302)	1/60	0.52319	0.595542	0	0	1.36816	0.886307	SOD2
membrane lipid biosynthetic process (GO:0046467)	1/60	0.52319	0.595542	0	0	1.36816	0.886307	SPHK1
transmembrane receptor protein serine/threonine kinase signaling pathway (GO:0007178)	2/144	0.528615	0.600291	0	0	1.13679	0.724696	COL3A1;COL1A2
actin cytoskeleton reorganization (GO:0031532)	1/61	0.529049	0.600291	0	0	1.34529	0.856511	PARVG
potassium ion transport (GO:0006813)	1/61	0.529049	0.600291	0	0	1.34529	0.856511	KCNMB1
negative regulation of MAP kinase activity (GO:0043407)	1/61	0.529049	0.600291	0	0	1.34529	0.856511	CD300A
diterpenoid metabolic process (GO:0016101)	1/62	0.534835	0.60541	0	0	1.32317	0.828032	RARRES2
cellular amide metabolic process (GO:0043603)	1/62	0.534835	0.60541	0	0	1.32317	0.828032	AEBP1
regulation of translational initiation (GO:0006446)	1/62	0.534835	0.60541	0	0	1.32317	0.828032	CCL5
kidney development (GO:0001822)	1/63	0.540551	0.610424	0	0	1.30176	0.800797	SULF1
iron ion homeostasis (GO:0055072)	1/63	0.540551	0.610424	0	0	1.30176	0.800797	SLC11A1
regulation of proteolysis (GO:0030162)	1/63	0.540551	0.610424	0	0	1.30176	0.800797	PLAUR
glycerophospholipid metabolic process (GO:0006650)	1/64	0.546197	0.615336	0	0	1.28103	0.774735	CSF1R
homophilic cell adhesion via plasma membrane adhesion molecules (GO:0007156)	1/64	0.546197	0.615336	0	0	1.28103	0.774735	GYPC
cellular response to decreased oxygen levels (GO:0036294)	1/64	0.546197	0.615336	0	0	1.28103	0.774735	CARD16
transcription from RNA polymerase II promoter (GO:0006366)	6/485	0.547641	0.616475	0	0	1.01026	0.608316	BATF3;CEBPB;SPI1;CEBPD;C5AR1;MSC
cellular response to interleukin-1 (GO:0071347)	2/150	0.550652	0.619374	0	0	1.09037	0.650572	CCL5;CCL2
positive regulation of protein modification by small protein conjugation or removal (GO:1903322)	1/65	0.551774	0.619658	0	0	1.26095	0.749782	SPHK1
cellular response to reactive oxygen species (GO:0034614)	1/65	0.551774	0.619658	0	0	1.26095	0.749782	IL6
sphingolipid biosynthetic process (GO:0030148)	1/66	0.557283	0.625351	0	0	1.24149	0.725876	SPHK1
positive regulation of intracellular protein transport (GO:0090316)	2/152	0.557835	0.625478	0	0	1.07572	0.627889	CTSK;RNASE2
extrinsic apoptotic signaling pathway (GO:0097191)	1/67	0.562724	0.628486	0	0	1.22262	0.702962	BCL2A1
negative regulation of protein serine/threonine kinase activity (GO:0071901)	1/67	0.562724	0.628486	0	0	1.22262	0.702962	CD300A
positive regulation of autophagy (GO:0010508)	1/67	0.562724	0.628486	0	0	1.22262	0.702962	DCN
cellular response to UV (GO:0034644)	1/67	0.562724	0.628486	0	0	1.22262	0.702962	CARD16
regulation of protein localization to plasma membrane (GO:1903076)	1/67	0.562724	0.628486	0	0	1.22262	0.702962	TREM2
regulation of actin filament polymerization (GO:0030833)	1/68	0.568099	0.633991	0	0	1.20431	0.680987	HCLS1
plasma membrane bounded cell projection assembly (GO:0120031)	3/241	0.568667	0.634129	0	0	1.01658	0.573819	PMP22;EMP3;AIF1
positive regulation of neurogenesis (GO:0050769)	1/69	0.573408	0.638415	0	0	1.18654	0.659902	SERPINF1
regulation of endocytosis (GO:0030100)	1/69	0.573408	0.638415	0	0	1.18654	0.659902	FGR
positive regulation of endothelial cell migration (GO:0010595)	1/70	0.578651	0.641513	0	0	1.16928	0.639661	THBS1
phospholipid metabolic process (GO:0006644)	1/70	0.578651	0.641513	0	0	1.16928	0.639661	PLA2G5
Rab protein signal transduction (GO:0032482)	1/70	0.578651	0.641513	0	0	1.16928	0.639661	RAB31
neuropeptide signaling pathway (GO:0007218)	1/70	0.578651	0.641513	0	0	1.16928	0.639661	GPR84
negative regulation of developmental process (GO:0051093)	1/70	0.578651	0.641513	0	0	1.16928	0.639661	TIMP1
axon guidance (GO:0007411)	2/158	0.578894	0.641513	0	0	1.03403	0.565238	DOK2;PDLIM7
positive regulation of nucleic acid-templated transcription (GO:1903508)	6/502	0.581411	0.643479	0	0	0.974777	0.52862	COL1A1;CD86;CD74;IL6;SPI1;SNAI1
regulation of cell communication (GO:0010646)	1/71	0.583831	0.643479	0	0	1.15252	0.62022	TYMP
phosphatidylcholine metabolic process (GO:0046470)	1/71	0.583831	0.643479	0	0	1.15252	0.62022	PLA2G5
organelle membrane fusion (GO:0090174)	1/71	0.583831	0.643479	0	0	1.15252	0.62022	VAMP5
histone acetylation (GO:0016573)	1/71	0.583831	0.643479	0	0	1.15252	0.62022	SPI1
positive regulation of growth (GO:0045927)	1/71	0.583831	0.643479	0	0	1.15252	0.62022	SPHK1
response to insulin (GO:0032868)	1/71	0.583831	0.643479	0	0	1.15252	0.62022	RAB31
protein localization to membrane (GO:0072657)	2/160	0.585749	0.645094	0	0	1.02084	0.546009	ITGB2;THY1
cell-cell junction organization (GO:0045216)	1/72	0.588947	0.647615	0	0	1.13623	0.60154	CSF1R
regulation of epithelial cell proliferation (GO:0050678)	1/72	0.588947	0.647615	0	0	1.13623	0.60154	C5AR1
protein N-linked glycosylation (GO:0006487)	1/73	0.594001	0.651662	0	0	1.12039	0.583582	GFPT2
regulation of peptide hormone secretion (GO:0090276)	1/73	0.594001	0.651662	0	0	1.12039	0.583582	CCL5
positive regulation of proteasomal protein catabolic process (GO:1901800)	1/73	0.594001	0.651662	0	0	1.12039	0.583582	ECSCR
positive regulation of epithelial cell migration (GO:0010634)	1/74	0.598992	0.655119	0	0	1.10499	0.566312	THBS1
glucose homeostasis (GO:0042593)	1/74	0.598992	0.655119	0	0	1.10499	0.566312	HK3
regulation of gene expression, epigenetic (GO:0040029)	1/74	0.598992	0.655119	0	0	1.10499	0.566312	SPI1
nitrogen compound transport (GO:0071705)	1/74	0.598992	0.655119	0	0	1.10499	0.566312	SLC11A1
retinoid metabolic process (GO:0001523)	1/75	0.603923	0.658993	0	0	1.09	0.549695	RARRES2
cAMP-mediated signaling (GO:0019933)	1/75	0.603923	0.658993	0	0	1.09	0.549695	PTGIR
regulation of actin cytoskeleton organization (GO:0032956)	1/75	0.603923	0.658993	0	0	1.09	0.549695	CSF1R
regulation of hematopoietic stem cell differentiation (GO:1902036)	1/76	0.608793	0.663799	0	0	1.07541	0.533701	SPI1
positive regulation of cytoskeleton organization (GO:0051495)	1/77	0.613604	0.668021	0	0	1.06121	0.518299	HCLS1
regulation of hematopoietic progenitor cell differentiation (GO:1901532)	1/77	0.613604	0.668021	0	0	1.06121	0.518299	SPI1
adenylate cyclase-activating G-protein coupled receptor signaling pathway (GO:0007189)	1/78	0.618355	0.672167	0	0	1.04737	0.503463	PTGIR
sensory perception of mechanical stimulus (GO:0050954)	1/78	0.618355	0.672167	0	0	1.04737	0.503463	COL1A1
retrograde vesicle-mediated transport, Golgi to ER (GO:0006890)	1/80	0.627685	0.679197	0	0	1.02075	0.475381	COPZ2
regulation of hydrolase activity (GO:0051336)	1/80	0.627685	0.679197	0	0	1.02075	0.475381	TPM2
cellular response to hormone stimulus (GO:0032870)	1/80	0.627685	0.679197	0	0	1.02075	0.475381	CTSB
ERBB signaling pathway (GO:0038127)	1/80	0.627685	0.679197	0	0	1.02075	0.475381	EFEMP1
nucleic acid metabolic process (GO:0090304)	1/80	0.627685	0.679197	0	0	1.02075	0.475381	IGFBP4
negative regulation of MAPK cascade (GO:0043409)	1/80	0.627685	0.679197	0	0	1.02075	0.475381	CD300A
sensory perception of sound (GO:0007605)	1/81	0.632264	0.682079	0	0	1.00794	0.462089	COL1A1
positive regulation of binding (GO:0051099)	1/81	0.632264	0.682079	0	0	1.00794	0.462089	PLAUR
epidermis development (GO:0008544)	1/81	0.632264	0.682079	0	0	1.00794	0.462089	WAS
positive regulation of protein catabolic process (GO:0045732)	1/81	0.632264	0.682079	0	0	1.00794	0.462089	TNFRSF1B
protein autophosphorylation (GO:0046777)	2/175	0.634533	0.68385	0	0	0.931611	0.423758	FGR;CSF1R
regulation of anatomical structure morphogenesis (GO:0022603)	1/82	0.636787	0.68385	0	0	0.995446	0.449265	IL6
negative regulation of NF-kappaB transcription factor activity (GO:0032088)	1/82	0.636787	0.68385	0	0	0.995446	0.449265	HAVCR2
positive regulation of cell cycle (GO:0045787)	1/82	0.636787	0.68385	0	0	0.995446	0.449265	SPHK1
ephrin receptor signaling pathway (GO:0048013)	1/82	0.636787	0.68385	0	0	0.995446	0.449265	MMP2
positive regulation of cell cycle arrest (GO:0071158)	1/82	0.636787	0.68385	0	0	0.995446	0.449265	FAP
transcription, DNA-templated (GO:0006351)	4/356	0.637342	0.68393	0	0	0.914891	0.412112	BATF3;CEBPB;CEBPD;MSC
regulation of programmed cell death (GO:0043067)	3/268	0.640488	0.686576	0	0	0.911742	0.406203	LGALS1;TNFRSF1B;CTSB
establishment of protein localization to membrane (GO:0090150)	1/83	0.641255	0.686576	0	0	0.983257	0.436889	RAB31
positive regulation of protein ubiquitination (GO:0031398)	1/83	0.641255	0.686576	0	0	0.983257	0.436889	SPHK1
Golgi vesicle transport (GO:0048193)	3/271	0.647931	0.693203	0	0	0.901397	0.39118	SERPINA1;CTSZ;COPZ2
Fc-epsilon receptor signaling pathway (GO:0038095)	2/182	0.65572	0.70101	0	0	0.895062	0.377735	LAT2;FCER1G
positive regulation of cellular component biogenesis (GO:0044089)	1/87	0.658585	0.702577	0	0	0.937333	0.391489	SRPX2
regulation of MAP kinase activity (GO:0043405)	1/87	0.658585	0.702577	0	0	0.937333	0.391489	CD300A
Fc receptor signaling pathway (GO:0038093)	2/183	0.658666	0.702577	0	0	0.890071	0.371639	LAT2;FCER1G
regulation of stem cell differentiation (GO:2000736)	1/88	0.662785	0.706442	0	0	0.926512	0.381078	SPI1
RNA metabolic process (GO:0016070)	2/191	0.681511	0.725858	0	0	0.852048	0.326712	RNASE6;RNASE2
axon development (GO:0061564)	1/94	0.68693	0.730536	0	0	0.866473	0.325381	LUM
vesicle fusion (GO:0006906)	1/94	0.68693	0.730536	0	0	0.866473	0.325381	VAMP5
positive regulation of protein localization to membrane (GO:1905477)	1/95	0.690783	0.734086	0	0	0.857211	0.317108	TREM2
positive regulation of protein metabolic process (GO:0051247)	1/96	0.694589	0.736481	0	0	0.848145	0.309094	CSF1
protein localization to nucleus (GO:0034504)	1/96	0.694589	0.736481	0	0	0.848145	0.309094	COL1A1
cellular metal ion homeostasis (GO:0006875)	1/96	0.694589	0.736481	0	0	0.848145	0.309094	CCL5
cell morphogenesis involved in neuron differentiation (GO:0048667)	1/97	0.698348	0.739366	0	0	0.839267	0.301329	LUM
protein localization to organelle (GO:0033365)	1/97	0.698348	0.739366	0	0	0.839267	0.301329	COL1A1
positive regulation of cell growth (GO:0030307)	1/98	0.702061	0.742194	0	0	0.830573	0.293802	SPHK1
regulation of insulin secretion (GO:0050796)	1/98	0.702061	0.742194	0	0	0.830573	0.293802	CCL5
small GTPase mediated signal transduction (GO:0007264)	1/99	0.705729	0.745518	0	0	0.822056	0.286506	RRAS
regulation of protein ubiquitination (GO:0031396)	1/101	0.71293	0.751976	0	0	0.805533	0.27257	SPHK1
metal ion transport (GO:0030001)	1/101	0.71293	0.751976	0	0	0.805533	0.27257	KCNMB1
regulation of autophagy (GO:0010506)	2/203	0.713426	0.751976	0	0	0.800688	0.270373	CTSK;DCN
B cell receptor signaling pathway (GO:0050853)	1/104	0.723404	0.760803	0	0	0.781951	0.253186	LAT2
monovalent inorganic cation transport (GO:0015672)	1/104	0.723404	0.760803	0	0	0.781951	0.253186	KCNMB1
peptide metabolic process (GO:0006518)	1/104	0.723404	0.760803	0	0	0.781951	0.253186	AEBP1
positive regulation of transcription, DNA-templated (GO:0045893)	12/1120	0.724153	0.761028	0	0	0.866751	0.279747	COL1A1;CD86;CD74;IL6;CEBPB;SPI1;SLC11A1;SERPINE1;SNAI1;HCLS1;DCN;FSTL3
DNA-templated transcription, termination (GO:0006353)	1/106	0.730174	0.766225	0	0	0.766979	0.241194	CAVIN1
positive regulation of cellular component organization (GO:0051130)	1/106	0.730174	0.766225	0	0	0.766979	0.241194	SRPX2
positive regulation of epithelial cell proliferation (GO:0050679)	1/107	0.733497	0.76858	0	0	0.759705	0.235457	C5AR1
positive regulation of cell cycle process (GO:0090068)	1/107	0.733497	0.76858	0	0	0.759705	0.235457	FAP
monocarboxylic acid metabolic process (GO:0032787)	1/108	0.736779	0.771451	0	0	0.752566	0.229884	GGT5
regulation of canonical Wnt signaling pathway (GO:0060828)	2/213	0.737944	0.772103	0	0	0.762351	0.231669	COL1A1;IGFBP4
circulatory system development (GO:0072359)	1/109	0.740021	0.77314	0	0	0.74556	0.224471	COL3A1
regulation of Wnt signaling pathway (GO:0030111)	1/109	0.740021	0.77314	0	0	0.74556	0.224471	SULF1
cellular response to insulin stimulus (GO:0032869)	1/110	0.743223	0.775348	0	0	0.738683	0.21921	RAB31
cellular response to peptide hormone stimulus (GO:0071375)	1/110	0.743223	0.775348	0	0	0.738683	0.21921	RAB31
protein oligomerization (GO:0051259)	2/217	0.74724	0.778968	0	0	0.748014	0.217948	FCER1G;CCL5
positive regulation of canonical Wnt signaling pathway (GO:0090263)	1/113	0.752596	0.783977	0	0	0.718787	0.204298	COL1A1
protein O-linked glycosylation (GO:0006493)	1/115	0.758655	0.789711	0	0	0.706104	0.195032	THBS1
regulation of macroautophagy (GO:0016241)	1/116	0.761628	0.791648	0	0	0.699929	0.190588	DCN
sphingolipid metabolic process (GO:0006665)	1/116	0.761628	0.791648	0	0	0.699929	0.190588	SPHK1
protein transport (GO:0015031)	3/326	0.765143	0.794721	0	0	0.745797	0.199645	CD74;RAB31;COPZ2
cellular protein localization (GO:0034613)	3/327	0.766945	0.795394	0	0	0.743457	0.197269	CD74;RAB31;COPZ2
calcium ion transport (GO:0006816)	1/118	0.767466	0.795394	0	0	0.687894	0.182059	CCL5
positive regulation of protein serine/threonine kinase activity (GO:0071902)	1/118	0.767466	0.795394	0	0	0.687894	0.182059	CSF1R
negative regulation of growth (GO:0045926)	1/120	0.773162	0.800715	0	0	0.676264	0.17398	MT2A
regulation of cell differentiation (GO:0045595)	1/121	0.775957	0.803026	0	0	0.670594	0.170101	CSF1
cellular calcium ion homeostasis (GO:0006874)	1/123	0.781446	0.808118	0	0	0.659534	0.162647	CCL5
anterograde trans-synaptic signaling (GO:0098916)	2/240	0.795372	0.821923	0	0	0.674932	0.154523	KCNMB1;PMP22
protein glycosylation (GO:0006486)	1/130	0.799622	0.825117	0	0	0.623523	0.13943	GFPT2
protein localization to plasma membrane (GO:0072659)	1/130	0.799622	0.825117	0	0	0.623523	0.13943	RAB31
intracellular protein transport (GO:0006886)	3/347	0.800689	0.82562	0	0	0.699512	0.155489	CD74;RAB31;COPZ2
cellular response to hypoxia (GO:0071456)	1/132	0.804533	0.828984	0	0	0.613941	0.133528	CARD16
positive regulation of transcription from RNA polymerase II promoter (GO:0045944)	8/848	0.820197	0.844513	0	0	0.760096	0.150659	IL6;CEBPB;SPI1;SLC11A1;SERPINE1;HCLS1;DCN;FSTL3
regulation of primary metabolic process (GO:0080090)	1/139	0.820797	0.844519	0	0	0.582591	0.11505	GLIPR1
regulation of small GTPase mediated signal transduction (GO:0051056)	1/140	0.823007	0.844962	0	0	0.57837	0.112661	ARHGAP15
negative regulation of sequence-specific DNA binding transcription factor activity (GO:0043433)	1/140	0.823007	0.844962	0	0	0.57837	0.112661	HAVCR2
inorganic cation transmembrane transport (GO:0098662)	1/140	0.823007	0.844962	0	0	0.57837	0.112661	SLC11A1
neuron development (GO:0048666)	1/144	0.831581	0.85315	0	0	0.562077	0.103662	IL6
negative regulation of canonical Wnt signaling pathway (GO:0090090)	1/148	0.839742	0.860901	0	0	0.546671	0.0954822	IGFBP4
heart development (GO:0007507)	1/149	0.841719	0.862308	0	0	0.54295	0.0935549	COL3A1
spermatogenesis (GO:0007283)	1/153	0.84939	0.869541	0	0	0.528554	0.0862792	TMEM119
male gamete generation (GO:0048232)	1/154	0.851249	0.870818	0	0	0.525072	0.0845629	TMEM119
MAPK cascade (GO:0000165)	2/278	0.857336	0.876415	0	0	0.580873	0.0894113	CCL5;CCL2
neuron projection morphogenesis (GO:0048812)	1/163	0.866986	0.885645	0	0	0.495674	0.0707486	LUM
glycerophospholipid biosynthetic process (GO:0046474)	1/164	0.868629	0.886687	0	0	0.492608	0.0693784	PLA2G5
regulation of mitotic cell cycle (GO:0007346)	1/165	0.870252	0.887707	0	0	0.489579	0.0680382	SPHK1
chemical synaptic transmission (GO:0007268)	2/289	0.871786	0.888635	0	0	0.558294	0.0766046	KCNMB1;PMP22
neuron projection development (GO:0031175)	1/167	0.873437	0.889681	0	0	0.483631	0.0654445	IL6
vesicle-mediated transport (GO:0016192)	3/410	0.881343	0.897092	0	0	0.589315	0.0744356	NCF4;WAS;VAMP5
negative regulation of Wnt signaling pathway (GO:0030178)	1/174	0.883985	0.898498	0	0	0.463897	0.0572053	IGFBP4
peptide biosynthetic process (GO:0043043)	1/174	0.883985	0.898498	0	0	0.463897	0.0572053	GGT5
regulation of gene expression (GO:0010468)	9/1037	0.893643	0.907034	0	0	0.694713	0.0781201	ACTA2;IL6;CEBPB;C1QTNF1;EFEMP1;CSF1;SLC11A1;HCLS1;HAVCR2
organonitrogen compound biosynthetic process (GO:1901566)	1/181	0.893658	0.907034	0	0	0.445697	0.0501108	SPHK1
DNA-templated transcription, initiation (GO:0006352)	1/186	0.900071	0.912892	0	0	0.43354	0.045644	CAVIN1
rRNA metabolic process (GO:0016072)	1/200	0.91605	0.928438	0	0	0.402751	0.035315	CAVIN1
regulation of cell growth (GO:0001558)	1/201	0.917089	0.92883	0	0	0.400717	0.0346824	SPHK1
negative regulation of transcription from RNA polymerase II promoter (GO:0000122)	4/565	0.918353	0.929449	0	0	0.567866	0.0483668	BATF3;CEBPB;SNAI1;AEBP1
regulation of cell cycle (GO:0051726)	1/215	0.930356	0.940928	0	0	0.374234	0.0270151	GADD45B
central nervous system development (GO:0007417)	1/217	0.93207	0.941993	0	0	0.370731	0.0260798	HAPLN3
viral process (GO:0016032)	1/220	0.934563	0.943842	0	0	0.365596	0.0247422	CCL2
negative regulation of transcription, DNA-templated (GO:0045892)	6/813	0.936397	0.945024	0	0	0.589445	0.0387361	BATF3;CEBPB;SPI1;TWIST2;SNAI1;AEBP1
regulation of transcription from RNA polymerase II promoter (GO:0006357)	12/1478	0.954776	0.96289	0	0	0.642512	0.0297348	BATF3;IL6;CEBPB;SPI1;SLC11A1;SERPINE1;SNAI1;HCLS1;AEBP1;SOD2;DCN;FSTL3
regulation of transcription, DNA-templated (GO:0006355)	13/1598	0.960011	0.967485	0	0	0.642364	0.0262149	CD86;CD74;BATF3;CEBPB;SPI1;TWIST2;SOD2;FSTL3;COL1A1;IL6;EFEMP1;SNAI1;HCLS1
regulation of intracellular signal transduction (GO:1902531)	2/422	0.966931	0.973769	0	0	0.378895	0.0127416	RRAS;ARHGAP15
ion transport (GO:0006811)	1/289	0.972349	0.978534	0	0	0.277024	0.00776782	SLC15A3
negative regulation of nucleic acid-templated transcription (GO:1903507)	2/444	0.97381	0.979312	0	0	0.359626	0.0095441	SPI1;TWIST2
nervous system development (GO:0007399)	2/455	0.976711	0.981536	0	0	0.350694	0.00826388	PMP22;HAPLN3
DNA metabolic process (GO:0006259)	1/314	0.979777	0.983923	0	0	0.25457	0.00520087	IGFBP4
regulation of nucleic acid-templated transcription (GO:1903506)	3/607	0.980568	0.984023	0	0	0.393061	0.00771307	CEBPB;EFEMP1;HCLS1
negative regulation of gene expression (GO:0010629)	3/618	0.982547	0.984624	0	0	0.385809	0.0067929	SPI1;TWIST2;HAVCR2
sensory perception of chemical stimulus (GO:0007606)	1/327	0.982816	0.984624	0	0	0.244255	0.00423373	C5AR1
cellular response to DNA damage stimulus (GO:0006974)	1/329	0.983241	0.984624	0	0	0.24274	0.00410247	BCL2A1
regulation of cellular macromolecule biosynthetic process (GO:2000112)	3/631	0.984639	0.985331	0	0	0.377566	0.0058449	CEBPB;EFEMP1;HCLS1
negative regulation of cellular macromolecule biosynthetic process (GO:2000113)	2/512	0.987421	0.987421	0	0	0.310579	0.00393162	SPI1;TWIST2

### Sheet: NNMT -VE_KEGG_2021_Human
Term	Overlap	P.value	Adjusted.P.value	Old.P.value	Old.Adjusted.P.value	Odds.Ratio	Combined.Score	Genes
Lysine degradation	6/63	0.00010044	0.0103453	0	0	8.97972	82.6669	KMT2D;SETD2;SETDB1;KMT2C;NSD2;ASH1L
Herpes simplex virus 1 infection	16/498	0.000312767	0.0161075	0	0	2.89608	23.3715	ZNF782;ZNF253;ZNF891;ZNF141;POU2F1;TSC1;ZFP14;ZNF91;ZNF519;ZNF605;ZNF84;ZSCAN32;ZNF780B;ZNF623;RBAK;ZNF510
Hepatocellular carcinoma	6/168	0.0151627	0.416435	0	0	3.1427	13.1645	GSK3B;SMARCC1;SMARCC2;ARID2;ARID1A;LRP6
Basal transcription factors	3/45	0.0161722	0.416435	0	0	6.01984	24.8286	TAF4;GTF2I;TAF1
Fanconi anemia pathway	3/54	0.0261684	0.489877	0	0	4.95525	18.053	REV1;PMS2;FAN1
Mismatch repair	2/23	0.0300401	0.489877	0	0	8.00081	28.0446	MSH2;PMS2
Spliceosome	5/150	0.0332926	0.489877	0	0	2.91587	9.92103	AQR;PRPF40B;SNRNP200;U2SURP;CHERP
Cell cycle	4/124	0.0601703	0.774692	0	0	2.81016	7.89816	GSK3B;ORC2;SMC3;ANAPC1
Signaling pathways regulating pluripotency of stem cells	4/143	0.0905103	0.977821	0	0	2.42369	5.82241	GSK3B;SETDB1;SMARCAD1;ACVR2B
mRNA surveillance pathway	3/98	0.110727	0.977821	0	0	2.65425	5.84117	SMG1;CPSF6;SMG7
mTOR signaling pathway	4/154	0.110844	0.977821	0	0	2.24469	4.9375	GSK3B;PDPK1;TSC1;LRP6
Thermogenesis	5/232	0.142233	0.977821	0	0	1.85478	3.61735	SMARCC1;SMARCC2;KDM3B;TSC1;ARID1A
Endometrial cancer	2/58	0.150586	0.977821	0	0	2.99498	5.67016	GSK3B;PDPK1
Thyroid hormone signaling pathway	3/121	0.173474	0.977821	0	0	2.1344	3.73888	GSK3B;SIN3A;PDPK1
Selenocompound metabolism	1/17	0.183505	0.977821	0	0	5.22961	8.86688	MARS2
Prolactin signaling pathway	2/70	0.201357	0.977821	0	0	2.46496	3.95052	GSK3B;SOCS7
Inositol phosphate metabolism	2/73	0.214359	0.977821	0	0	2.36044	3.63533	PIKFYVE;MTMR4
Pantothenate and CoA biosynthesis	1/21	0.221559	0.977821	0	0	4.18284	6.30382	PANK3
Autophagy	3/137	0.221779	0.977821	0	0	1.87801	2.82842	PDPK1;TSC1;MTMR4
Insulin signaling pathway	3/137	0.221779	0.977821	0	0	1.87801	2.82842	GSK3B;PDPK1;TSC1
Ubiquitin mediated proteolysis	3/140	0.231129	0.977821	0	0	1.83661	2.69023	BIRC6;VHL;ANAPC1
Colorectal cancer	2/86	0.271309	0.977821	0	0	1.99382	2.60093	GSK3B;MSH2
Cellular senescence	3/156	0.282003	0.977821	0	0	1.6432	2.08003	LIN54;TSC1;LIN9
Butanoate metabolism	1/28	0.283952	0.977821	0	0	3.0973	3.89935	L2HGDH
Phosphatidylinositol signaling system	2/97	0.319474	0.977821	0	0	1.76197	2.01055	PIKFYVE;MTMR4
Prostate cancer	2/97	0.319474	0.977821	0	0	1.76197	2.01055	GSK3B;PDPK1
Choline metabolism in cancer	2/98	0.323822	0.977821	0	0	1.74353	1.96593	PDPK1;TSC1
T cell receptor signaling pathway	2/104	0.349753	0.977821	0	0	1.64047	1.72336	GSK3B;PDPK1
Aldosterone-regulated sodium reabsorption	1/37	0.356908	0.977821	0	0	2.32192	2.39222	PDPK1
Thyroid cancer	1/37	0.356908	0.977821	0	0	2.32192	2.39222	TPR
Axon guidance	3/182	0.36608	0.977821	0	0	1.40266	1.40954	GSK3B;PDPK1;LRIG2
Insulin resistance	2/108	0.366854	0.977821	0	0	1.57824	1.58265	GSK3B;PDPK1
RNA transport	3/186	0.37895	0.977821	0	0	1.37172	1.33106	POM121;XPO1;TPR
Homologous recombination	1/41	0.38691	0.977821	0	0	2.0893	1.98392	TOPBP1
Transcriptional misregulation in cancer	3/192	0.398147	0.977821	0	0	1.32777	1.22279	CCNT2;SIN3A;NSD2
Neurotrophin signaling pathway	2/119	0.412918	0.977821	0	0	1.42906	1.26401	GSK3B;PDPK1
AMPK signaling pathway	2/120	0.417026	0.977821	0	0	1.41688	1.23921	PDPK1;TSC1
N-Glycan biosynthesis	1/50	0.449415	0.977821	0	0	1.70477	1.36349	ALG10B
Oocyte meiosis	2/129	0.453318	0.977821	0	0	1.31587	1.04106	SMC3;ANAPC1
Lipid and atherosclerosis	3/215	0.469944	0.977821	0	0	1.18233	0.892827	GSK3B;POU2F1;PDPK1
Hedgehog signaling pathway	1/56	0.487517	0.977821	0	0	1.51834	1.09082	GSK3B
Apoptosis	2/142	0.503387	0.977821	0	0	1.19289	0.818793	PDPK1;BIRC6
Breast cancer	2/147	0.521845	0.977821	0	0	1.15146	0.748891	GSK3B;LRP6
Basal cell carcinoma	1/63	0.528662	0.977821	0	0	1.34643	0.858223	GSK3B
Gastric cancer	2/149	0.529099	0.977821	0	0	1.13568	0.722949	GSK3B;LRP6
Aminoacyl-tRNA biosynthesis	1/66	0.545273	0.977821	0	0	1.28409	0.778763	MARS2
Cushing syndrome	2/155	0.550412	0.977821	0	0	1.09081	0.651309	KMT2D;GSK3B
Fc epsilon RI signaling pathway	1/68	0.556022	0.977821	0	0	1.24564	0.731123	PDPK1
Mitophagy	1/68	0.556022	0.977821	0	0	1.24564	0.731123	USP30
Renal cell carcinoma	1/69	0.561301	0.977821	0	0	1.22726	0.708738	VHL
Non-small cell lung cancer	1/72	0.576766	0.977821	0	0	1.17522	0.646746	PDPK1
PPAR signaling pathway	1/74	0.586773	0.977821	0	0	1.14291	0.609303	PDPK1
Wnt signaling pathway	2/166	0.587703	0.977821	0	0	1.01707	0.540609	GSK3B;LRP6
RNA degradation	1/79	0.610772	0.977821	0	0	1.06937	0.527233	PAN2
B cell receptor signaling pathway	1/81	0.619979	0.977821	0	0	1.04253	0.498403	GSK3B
Peroxisome	1/82	0.6245	0.977821	0	0	1.02961	0.484743	PEX1
ErbB signaling pathway	1/85	0.637746	0.977821	0	0	0.992686	0.446525	GSK3B
TGF-beta signaling pathway	1/94	0.674756	0.977821	0	0	0.896209	0.352573	ACVR2B
IL-17 signaling pathway	1/94	0.674756	0.977821	0	0	0.896209	0.352573	GSK3B
Focal adhesion	2/201	0.690925	0.977821	0	0	0.836694	0.309346	GSK3B;PDPK1
Progesterone-mediated oocyte maturation	1/100	0.697312	0.977821	0	0	0.841637	0.303429	ANAPC1
Melanogenesis	1/101	0.700917	0.977821	0	0	0.833178	0.296083	GSK3B
Longevity regulating pathway	1/102	0.704479	0.977821	0	0	0.824887	0.288955	TSC1
Parathyroid hormone synthesis, secretion and action	1/106	0.71831	0.977821	0	0	0.793301	0.262467	LRP6
Ribosome biogenesis in eukaryotes	1/108	0.724981	0.977821	0	0	0.778394	0.250339	XPO1
HIF-1 signaling pathway	1/109	0.728258	0.977821	0	0	0.771147	0.244531	VHL
Human T-cell leukemia virus 1 infection	2/219	0.735208	0.977821	0	0	0.766585	0.235802	XPO1;ANAPC1
Toxoplasmosis	1/112	0.737857	0.977821	0	0	0.750191	0.228062	PDPK1
Human cytomegalovirus infection	2/225	0.748726	0.977821	0	0	0.74573	0.215801	GSK3B;TSC1
Pathways in cancer	5/531	0.757538	0.977821	0	0	0.788195	0.218867	GSK3B;MSH2;TPR;VHL;LRP6
Sphingolipid signaling pathway	1/119	0.75896	0.977821	0	0	0.705437	0.194563	PDPK1
Growth hormone synthesis, secretion and action	1/119	0.75896	0.977821	0	0	0.705437	0.194563	GSK3B
FoxO signaling pathway	1/131	0.791276	0.977821	0	0	0.639928	0.149812	PDPK1
PI3K-Akt signaling pathway	3/354	0.793403	0.977821	0	0	0.709036	0.164088	GSK3B;PDPK1;TSC1
Dopaminergic synapse	1/132	0.793766	0.977821	0	0	0.635011	0.146666	GSK3B
Yersinia infection	1/137	0.805778	0.977821	0	0	0.611509	0.132054	GSK3B
Fluid shear stress and atherosclerosis	1/139	0.810385	0.977821	0	0	0.602585	0.126691	ACVR2B
Measles	1/139	0.810385	0.977821	0	0	0.602585	0.126691	GSK3B
Spinocerebellar ataxia	1/143	0.819275	0.977821	0	0	0.585492	0.116709	PUM2
Phospholipase D signaling pathway	1/148	0.829807	0.977821	0	0	0.565433	0.105488	TSC1
Phagosome	1/152	0.83779	0.977821	0	0	0.550342	0.0974036	PIKFYVE
Non-alcoholic fatty liver disease	1/155	0.843532	0.977821	0	0	0.539539	0.0918064	GSK3B
Hepatitis C	1/157	0.847247	0.977821	0	0	0.532567	0.0882798	GSK3B
JAK-STAT signaling pathway	1/162	0.856155	0.977821	0	0	0.515896	0.0801208	SOCS7
Hippo signaling pathway	1/163	0.857873	0.977821	0	0	0.512686	0.0785941	GSK3B
cGMP-PKG signaling pathway	1/167	0.864545	0.977821	0	0	0.50023	0.0728093	GTF2I
Influenza A	1/172	0.872448	0.977821	0	0	0.485479	0.0662447	XPO1
Huntington disease	2/306	0.880292	0.977821	0	0	0.544765	0.0694585	SIN3A;TAF4
Chemokine signaling pathway	1/192	0.899725	0.977821	0	0	0.4342	0.0458802	GSK3B
Kaposi sarcoma-associated herpesvirus infection	1/193	0.900925	0.977821	0	0	0.431916	0.0450634	GSK3B
Human papillomavirus infection	2/331	0.905778	0.977821	0	0	0.502723	0.04975	GSK3B;TSC1
Epstein-Barr virus infection	1/202	0.911099	0.977821	0	0	0.412387	0.0383947	SIN3A
Diabetic cardiomyopathy	1/203	0.912163	0.977821	0	0	0.410325	0.0377237	GSK3B
Proteoglycans in cancer	1/205	0.914254	0.977821	0	0	0.40626	0.03642	PDPK1
Rap1 signaling pathway	1/210	0.919266	0.977821	0	0	0.39644	0.0333722	KRIT1
Regulation of actin cytoskeleton	1/218	0.926685	0.977821	0	0	0.381668	0.0290607	PIKFYVE
Amyotrophic lateral sclerosis	2/364	0.931725	0.977821	0	0	0.456118	0.0322558	POM121;TPR
Alzheimer disease	2/369	0.935013	0.977821	0	0	0.449788	0.0302236	GSK3B;LRP6
Shigellosis	1/246	0.947697	0.977821	0	0	0.337565	0.0181342	GSK3B
Endocytosis	1/252	0.951351	0.977821	0	0	0.329394	0.0164276	ARFGEF2
Prion disease	1/273	0.962251	0.977821	0	0	0.303636	0.011684	GSK3B
Cytokine-cytokine receptor interaction	1/295	0.971068	0.977821	0	0	0.280598	0.00823789	ACVR2B
Pathways of neurodegeneration	2/475	0.977821	0.977821	0	0	0.347083	0.00778457	GSK3B;LRP6

### Sheet: NNMT -VE_GO_Mol_Function_2018
Term	Overlap	P.value	Adjusted.P.value	Old.P.value	Old.Adjusted.P.value	Odds.Ratio	Combined.Score	Genes
DNA binding (GO:0003677)	32/893	2.38791e-08	6.18469e-06	0	0	3.42689	60.1429	DCLRE1A;KMT2D;ZNF891;GTF3C2;GTF3C3;DHX9;ZC3H8;CTCF;LIN9;ZNF24;NR2C2;PHF6;SCML2;ZMYM2;ZMYM3;ZNF84;ZKSCAN3;PMS2;SMARCAD1;GTF2I;BPTF;POU2F1;ARID1A;ILF3;TFCP2;SLTM;MSH2;LHX4;KIAA1958;TAF4;FAN1;TAF1
histone-lysine N-methyltransferase activity (GO:0018024)	6/41	8.259e-06	0.00106954	0	0	14.6404	171.355	SUZ12;KMT2D;SETD2;KMT2C;NSD2;ASH1L
histone methyltransferase activity (GO:0042054)	6/48	2.10334e-05	0.00181589	0	0	12.196	131.344	SUZ12;KMT2D;SETD2;KMT2C;NSD2;ASH1L
sequence-specific DNA binding (GO:0043565)	15/394	7.72403e-05	0.00500131	0	0	3.45575	32.7211	ZNF891;SMG1;POU2F1;ZC3H8;CTCF;ZNF24;SMG7;NR2C2;PHF6;TFCP2;SLTM;ZKSCAN3;LHX4;BPTF;TAF1
RNA binding (GO:0003723)	33/1387	0.000100621	0.00521218	0	0	2.19935	20.2432	ANKRD17;DIDO1;SMG1;DHX9;YTHDC1;KMT2C;IREB2;ZC3H8;SMG7;PHF6;GPATCH8;AKAP1;SART3;RAVER2;TPR;RBBP6;PTCD3;AQR;CPSF6;STRBP;PRPF40B;PRPF4B;HELZ;U2SURP;PUM2;CHERP;ILF3;FUBP3;SLTM;RBM12B;SNRNP200;LSM14B;SUGP2
protein-lysine N-methyltransferase activity (GO:0016279)	5/47	0.000228995	0.00988494	0	0	10.1196	84.8202	KMT2D;SETD2;KMT2C;NSD2;ASH1L
DNA replication origin binding (GO:0003688)	3/12	0.00033399	0.0123576	0	0	28.1396	225.241	DHX9;ORC2;KAT7
ATPase activity, coupled (GO:0042623)	6/94	0.000887681	0.0287387	0	0	5.80726	40.807	MSH2;FIGNL1;CHD6;PEX1;SNRNP200;BPTF
lysine-acetylated histone binding (GO:0070577)	3/18	0.00117539	0.0304101	0	0	16.8786	113.866	BRD3;ATAD2B;TAF1
acetylation-dependent protein binding (GO:0140033)	3/18	0.00117539	0.0304101	0	0	16.8786	113.866	BRD3;ATAD2B;TAF1
RNA polymerase binding (GO:0070063)	3/19	0.00138363	0.0304101	0	0	15.8229	104.163	SCAF8;CCNT2;DHX9
ubiquitin-protein transferase activity (GO:0004842)	13/417	0.00148491	0.0304101	0	0	2.78097	18.1108	SHPRH;MSL2;KLHL23;FBXO11;RMND5A;HECTD4;BIRC6;RBBP6;VHL;BCOR;KBTBD7;ANAPC1;TAF1
transcription factor activity, RNA polymerase II core promoter sequence-specific (GO:0000983)	3/20	0.00161365	0.0304101	0	0	14.8914	95.7407	POU2F1;TAF4;TAF1
DNA-dependent ATPase activity (GO:0008094)	5/72	0.00164379	0.0304101	0	0	6.33556	40.6157	TOP2B;MSH2;DHX9;CHD6;BPTF
histone methyltransferase activity (H3-K36 specific) (GO:0046975)	2/6	0.00203265	0.0329035	0	0	42.0404	260.584	SETD2;ASH1L
DNA insertion or deletion binding (GO:0032135)	2/6	0.00203265	0.0329035	0	0	42.0404	260.584	MSH2;PMS2
transcription coactivator activity (GO:0003713)	10/291	0.00256755	0.0391174	0	0	3.05423	18.2179	MED23;SMARCC1;SMARCC2;DHX9;NCOA6;TADA1;ARID1A;NR2C2;TAF4;TAF1
mismatch repair complex binding (GO:0032404)	2/8	0.00373532	0.0529059	0	0	28.0241	156.653	MSH2;PMS2
RNA polymerase II core promoter sequence-specific DNA binding (GO:0000979)	3/27	0.00389526	0.0529059	0	0	10.5443	58.4999	POU2F1;PRDM10;TAF1
methylated histone binding (GO:0035064)	4/55	0.0040854	0.0529059	0	0	6.63536	36.4967	MBTD1;SUZ12;PHF8;TAF1
transcription factor activity, RNA polymerase II core promoter sequence-specific binding involved in preinitiation complex assembly (GO:0001075)	2/9	0.00476515	0.0562997	0	0	24.0195	128.418	TAF4;TAF1
nucleosomal DNA binding (GO:0031492)	3/29	0.00478222	0.0562997	0	0	9.73225	51.998	SMARCC1;SMARCC2;GATAD2B
core promoter proximal region sequence-specific DNA binding (GO:0000987)	9/278	0.00608958	0.068574	0	0	2.86059	14.5924	SMARCC1;SMARCC2;TFCP2;FUBP3;RFX7;ZKSCAN3;CTCF;NR2C2;GATAD2B
RNA polymerase II regulatory region sequence-specific DNA binding (GO:0000977)	12/460	0.00903438	0.097496	0	0	2.2994	10.8226	SMARCC1;SMARCC2;POU2F1;FUBP3;RFX7;ZKSCAN3;ZC3H8;CTCF;NR2C2;PRDM10;GATAD2B;TAF1
histone demethylase activity (H3-K9 specific) (GO:0032454)	2/13	0.0100073	0.101458	0	0	15.282	70.365	KDM3B;PHF8
sequence-specific double-stranded DNA binding (GO:1990837)	5/112	0.0107813	0.101458	0	0	3.95907	17.9344	KDM3B;DHX9;SIN3A;ORC2;KAT7
transcription corepressor activity (GO:0003714)	7/203	0.0107861	0.101458	0	0	3.03835	13.7622	CASP8AP2;SIN3A;CTCF;BCOR;RCOR3;CBFA2T2;SCAI
peptide-lysine-N-acetyltransferase activity (GO:0061733)	3/39	0.0109685	0.101458	0	0	7.02528	31.7032	KAT6B;TADA1;TAF1
protein methyltransferase activity (GO:0008276)	3/41	0.012575	0.104098	0	0	6.65486	29.122	SUZ12;SETD2;FBXO11
histone acetyltransferase activity (GO:0004402)	3/41	0.012575	0.104098	0	0	6.65486	29.122	KAT6B;TADA1;TAF1
RNA polymerase II core promoter proximal region sequence-specific DNA binding (GO:0000978)	8/262	0.013148	0.104098	0	0	2.68322	11.6223	SMARCC1;SMARCC2;FUBP3;RFX7;ZKSCAN3;CTCF;NR2C2;GATAD2B
phosphatidylinositol-3,5-bisphosphate phosphatase activity (GO:0106018)	2/15	0.0132635	0.104098	0	0	12.9296	55.8914	PIKFYVE;MTMR4
5'-3' exonuclease activity (GO:0008409)	2/15	0.0132635	0.104098	0	0	12.9296	55.8914	DCLRE1A;FAN1
transcription regulatory region DNA binding (GO:0044212)	10/374	0.0140904	0.107336	0	0	2.34775	10.0067	KMT2D;KDM3B;KANSL1;DHX9;SIN3A;KAT7;CTCF;BCOR;RCOR3;TAF1
histone methyltransferase activity (H3-K4 specific) (GO:0042800)	2/16	0.015041	0.111304	0	0	12.0055	50.3866	KMT2D;KMT2C
histone deacetylase binding (GO:0042826)	4/85	0.0184425	0.132175	0	0	4.17146	16.6571	TOP2B;SUDS3;BCOR;PHF6
protein kinase A regulatory subunit binding (GO:0034237)	2/18	0.0188822	0.132175	0	0	10.5037	41.6949	ARFGEF2;AKAP1
dynein complex binding (GO:0070840)	2/19	0.0209408	0.142728	0	0	9.88536	38.2173	TPR;SMC3
ubiquitin-like protein ligase activity (GO:0061659)	6/186	0.0237011	0.14983	0	0	2.82583	10.5749	SHPRH;HECTD4;MSL2;RBBP6;VHL;ANAPC1
RNA polymerase II distal enhancer sequence-specific DNA binding (GO:0000980)	3/52	0.0237183	0.14983	0	0	5.15803	19.2988	SMARCC1;SMARCC2;GATAD2B
methylation-dependent protein binding (GO:0140034)	3/52	0.0237183	0.14983	0	0	5.15803	19.2988	MBTD1;SUZ12;PHF8
ubiquitin protein ligase activity (GO:0061630)	6/192	0.0271439	0.167387	0	0	2.73384	9.85986	SHPRH;HECTD4;MSL2;RBBP6;VHL;ANAPC1
zinc ion binding (GO:0008270)	8/302	0.0279886	0.168582	0	0	2.3134	8.27262	ZNF253;ZNF91;ZMYM2;ZNF84;CTCF;ZNF24;RBAK;PHF8
tubulin binding (GO:0015631)	7/255	0.0327385	0.19271	0	0	2.3949	8.18865	SETD2;FAM161A;TPR;KRIT1;TUBGCP4;SMC3;PHF6
ATPase activity (GO:0016887)	6/203	0.0342842	0.193293	0	0	2.57973	8.70163	MSH2;DHX9;FIGNL1;PMS2;PEX1;ATAD2B
transcription cofactor binding (GO:0001221)	2/25	0.0350763	0.193293	0	0	7.30435	24.4713	CCNT2;CHD6
exoribonuclease activity, producing 5'-phosphomonoesters (GO:0016896)	2/25	0.0350763	0.193293	0	0	7.30435	24.4713	PAN2;ERI2
enhancer sequence-specific DNA binding (GO:0001158)	3/64	0.0403629	0.217791	0	0	4.14082	13.2914	SMARCC1;SMARCC2;GATAD2B
transition metal ion binding (GO:0046914)	9/399	0.0489323	0.258617	0	0	1.96083	5.91645	ZNF253;ZNF91;ZMYM2;ZNF84;TET3;CTCF;ZNF24;RBAK;PHF8
regulatory region DNA binding (GO:0000975)	6/224	0.0510464	0.258617	0	0	2.32873	6.92801	KMT2D;KAT7;CTCF;BCOR;RCOR3;TAF1
oxidoreductase activity, acting on paired donors, with incorporation or reduction of molecular oxygen, 2-oxoglutarate as one donor, and incorporation of one atom each of oxygen into both donors (GO:0016706)	2/31	0.051923	0.258617	0	0	5.79134	17.1307	TET3;PHF8
3'-5'-exoribonuclease activity (GO:0000175)	2/31	0.051923	0.258617	0	0	5.79134	17.1307	PAN2;ERI2
telomeric DNA binding (GO:0042162)	2/32	0.0549629	0.263549	0	0	5.59801	16.2404	SMG1;SMG7
core promoter sequence-specific DNA binding (GO:0001046)	3/73	0.0558289	0.263549	0	0	3.60678	10.4072	POU2F1;PRDM10;TAF1
RNA polymerase II transcription factor binding (GO:0001085)	4/121	0.0559659	0.263549	0	0	2.88265	8.31072	GSK3B;DHX9;SIN3A;TAF1
RNA polymerase core enzyme binding (GO:0043175)	2/34	0.0612243	0.266866	0	0	5.24761	14.6577	SCAF8;DHX9
mRNA binding (GO:0003729)	5/179	0.0622592	0.266866	0	0	2.4263	6.73651	CPSF6;DHX9;IREB2;TPR;PUM2
snRNA binding (GO:0017069)	2/36	0.0677154	0.266866	0	0	4.93842	13.2964	CCNT2;SART3
7SK snRNA binding (GO:0097322)	1/6	0.0690348	0.266866	0	0	16.7441	44.7593	CCNT2
U4 snRNA binding (GO:0030621)	1/6	0.0690348	0.266866	0	0	16.7441	44.7593	SART3
5'-3' exodeoxyribonuclease activity (GO:0035312)	1/6	0.0690348	0.266866	0	0	16.7441	44.7593	DCLRE1A
RNA polymerase II intronic transcription regulatory region sequence-specific DNA binding (GO:0001162)	1/6	0.0690348	0.266866	0	0	16.7441	44.7593	ZC3H8
Y-form DNA binding (GO:0000403)	1/6	0.0690348	0.266866	0	0	16.7441	44.7593	MSH2
ubiquitin-dependent protein binding (GO:0140036)	1/6	0.0690348	0.266866	0	0	16.7441	44.7593	FAN1
1-phosphatidylinositol-4-phosphate 5-kinase activity (GO:0016308)	1/6	0.0690348	0.266866	0	0	16.7441	44.7593	PIKFYVE
phospholipase activator activity (GO:0016004)	1/6	0.0690348	0.266866	0	0	16.7441	44.7593	PDPK1
protein carboxyl O-methyltransferase activity (GO:0051998)	1/6	0.0690348	0.266866	0	0	16.7441	44.7593	PCMTD2
protein serine/threonine kinase activity (GO:0004674)	8/368	0.0725141	0.27287	0	0	1.88287	4.94061	GSK3B;SMG1;CCNT2;PDPK1;LMTK2;PRPF4B;ACVR2B;TAF1
3'-5' exonuclease activity (GO:0008408)	2/38	0.0744222	0.27287	0	0	4.66359	12.116	PAN2;ERI2
ATP-dependent 3'-5' DNA helicase activity (GO:0043140)	1/7	0.08007	0.27287	0	0	13.9527	35.2285	DHX9
N6-methyladenosine-containing RNA binding (GO:1990247)	1/7	0.08007	0.27287	0	0	13.9527	35.2285	YTHDC1
endodeoxyribonuclease activity, producing 5'-phosphomonoesters (GO:0016888)	1/7	0.08007	0.27287	0	0	13.9527	35.2285	FAN1
lipase activator activity (GO:0060229)	1/7	0.08007	0.27287	0	0	13.9527	35.2285	PDPK1
phospholipase binding (GO:0043274)	1/7	0.08007	0.27287	0	0	13.9527	35.2285	PDPK1
flap endonuclease activity (GO:0048256)	1/7	0.08007	0.27287	0	0	13.9527	35.2285	FAN1
activin-activated receptor activity (GO:0017002)	1/7	0.08007	0.27287	0	0	13.9527	35.2285	ACVR2B
histone deacetylase activity (GO:0004407)	2/40	0.0813308	0.273567	0	0	4.41769	11.085	SIN3A;SUDS3
single-stranded DNA binding (GO:0003697)	3/87	0.0845768	0.273983	0	0	3.00351	7.41896	MSH2;DHX9;PMS2
protein deacetylase activity (GO:0033558)	2/42	0.0884283	0.273983	0	0	4.19638	10.1786	SIN3A;SUDS3
aryl hydrocarbon receptor binding (GO:0017162)	1/8	0.0909749	0.273983	0	0	11.9588	28.6674	TAF4
oxidized DNA binding (GO:0032356)	1/8	0.0909749	0.273983	0	0	11.9588	28.6674	MSH2
mannosyl-oligosaccharide 1,2-alpha-mannosidase activity (GO:0004571)	1/8	0.0909749	0.273983	0	0	11.9588	28.6674	USF3
sequence-specific mRNA binding (GO:1990825)	1/8	0.0909749	0.273983	0	0	11.9588	28.6674	DHX9
mismatched DNA binding (GO:0030983)	1/8	0.0909749	0.273983	0	0	11.9588	28.6674	MSH2
coreceptor activity involved in Wnt signaling pathway (GO:0071936)	1/8	0.0909749	0.273983	0	0	11.9588	28.6674	LRP6
intronic transcription regulatory region sequence-specific DNA binding (GO:0001161)	1/8	0.0909749	0.273983	0	0	11.9588	28.6674	ZC3H8
protein heterodimerization activity (GO:0046982)	6/265	0.0961179	0.28202	0	0	1.95597	4.58124	TOP2B;RALGAPB;RALGAPA1;SMC3;NR2C2;TAF1
GABA receptor binding (GO:0050811)	1/9	0.101751	0.28202	0	0	10.4635	23.9113	ARFGEF2
retinoid X receptor binding (GO:0046965)	1/9	0.101751	0.28202	0	0	10.4635	23.9113	NCOA6
siRNA binding (GO:0035197)	1/9	0.101751	0.28202	0	0	10.4635	23.9113	DHX9
nucleoside-triphosphate diphosphatase activity (GO:0047429)	1/9	0.101751	0.28202	0	0	10.4635	23.9113	DHX9
histone demethylase activity (H3-K36 specific) (GO:0051864)	1/9	0.101751	0.28202	0	0	10.4635	23.9113	PHF8
damaged DNA binding (GO:0003684)	2/46	0.10314	0.28202	0	0	3.81412	8.66443	DCLRE1A;MSH2
microtubule minus-end binding (GO:0051011)	1/10	0.1124	0.28202	0	0	9.30038	20.3277	TUBGCP4
tau-protein kinase activity (GO:0050321)	1/10	0.1124	0.28202	0	0	9.30038	20.3277	GSK3B
mannosyl-oligosaccharide mannosidase activity (GO:0015924)	1/10	0.1124	0.28202	0	0	9.30038	20.3277	USF3
death receptor binding (GO:0005123)	1/10	0.1124	0.28202	0	0	9.30038	20.3277	CASP8AP2
arginine N-methyltransferase activity (GO:0016273)	1/10	0.1124	0.28202	0	0	9.30038	20.3277	FBXO11
histone acetyltransferase activity (H4-K5 specific) (GO:0043995)	1/10	0.1124	0.28202	0	0	9.30038	20.3277	KANSL1
exodeoxyribonuclease activity, producing 5'-phosphomonoesters (GO:0016895)	1/10	0.1124	0.28202	0	0	9.30038	20.3277	DCLRE1A
oxidized purine DNA binding (GO:0032357)	1/10	0.1124	0.28202	0	0	9.30038	20.3277	MSH2
histone acetyltransferase activity (H4-K16 specific) (GO:0046972)	1/10	0.1124	0.28202	0	0	9.30038	20.3277	KANSL1
histone acetyltransferase activity (H4-K8 specific) (GO:0043996)	1/10	0.1124	0.28202	0	0	9.30038	20.3277	KANSL1
double-stranded DNA binding (GO:0003690)	3/99	0.113244	0.28202	0	0	2.62647	5.72101	MSH2;SLTM;DHX9
U6 snRNA binding (GO:0017070)	1/11	0.122924	0.294789	0	0	8.36992	17.545	SART3
ribosomal large subunit binding (GO:0043023)	1/11	0.122924	0.294789	0	0	8.36992	17.545	CPSF6
dynactin binding (GO:0034452)	1/11	0.122924	0.294789	0	0	8.36992	17.545	GSK3B
microtubule-severing ATPase activity (GO:0008568)	1/11	0.122924	0.294789	0	0	8.36992	17.545	FIGNL1
poly(A)-specific ribonuclease activity (GO:0004535)	1/12	0.133323	0.307828	0	0	7.60863	15.3313	PAN2
SUMO binding (GO:0032183)	1/12	0.133323	0.307828	0	0	7.60863	15.3313	CASP8AP2
phosphatidylinositol-3,5-bisphosphate 3-phosphatase activity (GO:0052629)	1/12	0.133323	0.307828	0	0	7.60863	15.3313	MTMR4
protein-arginine N-methyltransferase activity (GO:0016274)	1/12	0.133323	0.307828	0	0	7.60863	15.3313	FBXO11
iron ion binding (GO:0005506)	2/54	0.134303	0.307828	0	0	3.22602	6.47674	TET3;PHF8
low-density lipoprotein receptor activity (GO:0005041)	1/13	0.143599	0.315187	0	0	6.97422	13.5351	LRP6
protein kinase A catalytic subunit binding (GO:0034236)	1/13	0.143599	0.315187	0	0	6.97422	13.5351	GSK3B
RNA stem-loop binding (GO:0035613)	1/13	0.143599	0.315187	0	0	6.97422	13.5351	DHX9
3'-5' DNA helicase activity (GO:0043138)	1/13	0.143599	0.315187	0	0	6.97422	13.5351	DHX9
phosphatidylinositol phosphate 5-phosphatase activity (GO:0034595)	1/13	0.143599	0.315187	0	0	6.97422	13.5351	PIKFYVE
phosphatidylinositol monophosphate phosphatase activity (GO:0052744)	1/14	0.153754	0.323158	0	0	6.43742	12.0534	MTMR4
transcription coactivator binding (GO:0001223)	1/14	0.153754	0.323158	0	0	6.43742	12.0534	CCNT2
ribosomal small subunit binding (GO:0043024)	1/14	0.153754	0.323158	0	0	6.43742	12.0534	PTCD3
phosphatidylinositol-3-phosphatase activity (GO:0004438)	1/14	0.153754	0.323158	0	0	6.43742	12.0534	MTMR4
nuclease activity (GO:0004518)	2/59	0.154717	0.323158	0	0	2.94229	5.49078	PMS2;SMG7
double-stranded RNA binding (GO:0003725)	2/59	0.154717	0.323158	0	0	2.94229	5.49078	ILF3;DHX9
protein kinase activity (GO:0004672)	9/513	0.157137	0.325588	0	0	1.50838	2.79146	GSK3B;SMG1;ZMYM2;CCNT2;PDPK1;LMTK2;PRPF4B;ACVR2B;TAF1
phosphatidylinositol phosphate kinase activity (GO:0016307)	1/15	0.163789	0.334026	0	0	5.9773	10.814	PIKFYVE
lipoprotein particle receptor activity (GO:0030228)	1/15	0.163789	0.334026	0	0	5.9773	10.814	LRP6
retinoic acid receptor binding (GO:0042974)	1/16	0.173705	0.338268	0	0	5.57853	9.76463	NCOA6
ubiquitin-specific protease binding (GO:1990381)	1/16	0.173705	0.338268	0	0	5.57853	9.76463	SART3
peptidase activator activity (GO:0016504)	1/16	0.173705	0.338268	0	0	5.57853	9.76463	CASP8AP2
cysteine-type endopeptidase activator activity involved in apoptotic process (GO:0008656)	1/16	0.173705	0.338268	0	0	5.57853	9.76463	CASP8AP2
nucleotidyltransferase activity (GO:0016779)	1/16	0.173705	0.338268	0	0	5.57853	9.76463	REV1
four-way junction DNA binding (GO:0000400)	1/16	0.173705	0.338268	0	0	5.57853	9.76463	MSH2
cysteine-type peptidase activity (GO:0008234)	2/65	0.179919	0.347754	0	0	2.66126	4.56473	USP49;USP30
H4 histone acetyltransferase activity (GO:0010485)	1/17	0.183505	0.349469	0	0	5.22961	8.86688	KANSL1
ligand-dependent nuclear receptor binding (GO:0016922)	1/17	0.183505	0.349469	0	0	5.22961	8.86688	ARID1A
RNA helicase activity (GO:0003724)	2/67	0.188454	0.352365	0	0	2.57912	4.30428	DHX9;SNRNP200
ATP-dependent RNA helicase activity (GO:0004004)	2/67	0.188454	0.352365	0	0	2.57912	4.30428	DHX9;SNRNP200
magnesium ion binding (GO:0000287)	3/127	0.191239	0.352365	0	0	2.0305	3.35891	MSH2;FIGNL1;FAN1
RNA-dependent ATPase activity (GO:0008186)	2/68	0.192743	0.352365	0	0	2.53991	4.1817	DHX9;SNRNP200
peptidase activator activity involved in apoptotic process (GO:0016505)	1/18	0.193188	0.352365	0	0	4.92173	8.09177	CASP8AP2
phosphatase inhibitor activity (GO:0019212)	1/18	0.193188	0.352365	0	0	4.92173	8.09177	LMTK2
gamma-tubulin binding (GO:0043015)	1/19	0.202758	0.367233	0	0	4.64807	7.41713	TUBGCP4
mitogen-activated protein kinase binding (GO:0051019)	1/20	0.212214	0.376462	0	0	4.40321	6.82568	TPR
protein phosphatase 2A binding (GO:0051721)	1/20	0.212214	0.376462	0	0	4.40321	6.82568	SMG7
ubiquitin conjugating enzyme activity (GO:0061631)	1/20	0.212214	0.376462	0	0	4.40321	6.82568	TAF1
ubiquitin-like protein-specific protease activity (GO:0019783)	2/74	0.218711	0.380735	0	0	2.32754	3.53788	USP49;USP30
lysine N-methyltransferase activity (GO:0016278)	1/21	0.221559	0.380735	0	0	4.18284	6.30382	SETD2
TBP-class protein binding (GO:0017025)	1/21	0.221559	0.380735	0	0	4.18284	6.30382	TAF1
ubiquitin-like protein conjugating enzyme activity (GO:0061650)	1/21	0.221559	0.380735	0	0	4.18284	6.30382	TAF1
hydrolase activity, acting on carbon-nitrogen (but not peptide) bonds, in linear amides (GO:0016811)	2/75	0.22307	0.380735	0	0	2.29554	3.44393	SIN3A;SUDS3
thiol-dependent ubiquitin-specific protease activity (GO:0004843)	2/76	0.227436	0.380735	0	0	2.2644	3.35333	USP49;USP30
core promoter proximal region DNA binding (GO:0001159)	1/22	0.230793	0.380735	0	0	3.98345	5.84068	TFCP2
telomerase RNA binding (GO:0070034)	1/22	0.230793	0.380735	0	0	3.98345	5.84068	SMG7
histone acetyltransferase binding (GO:0035035)	1/22	0.230793	0.380735	0	0	3.98345	5.84068	KANSL1
actinin binding (GO:0042805)	1/22	0.230793	0.380735	0	0	3.98345	5.84068	ALMS1
Wnt-activated receptor activity (GO:0042813)	1/22	0.230793	0.380735	0	0	3.98345	5.84068	LRP6
kinase activity (GO:0016301)	5/280	0.239042	0.388367	0	0	1.52727	2.1857	GSK3B;SMG1;PDPK1;PRPF4B;TAF1
protein phosphatase inhibitor activity (GO:0004864)	1/23	0.239918	0.388367	0	0	3.8022	5.42748	LMTK2
ADP binding (GO:0043531)	1/23	0.239918	0.388367	0	0	3.8022	5.42748	MSH2
miRNA binding (GO:0035198)	1/24	0.248935	0.391391	0	0	3.6367	5.05706	PUM2
NF-kappaB binding (GO:0051059)	1/24	0.248935	0.391391	0	0	3.6367	5.05706	GSK3B
DNA secondary structure binding (GO:0000217)	1/24	0.248935	0.391391	0	0	3.6367	5.05706	MSH2
acetyltransferase activity (GO:0016407)	1/24	0.248935	0.391391	0	0	3.6367	5.05706	KAT6B
cysteine-type endopeptidase activity (GO:0004197)	2/81	0.249342	0.391391	0	0	2.12055	2.9453	USP49;USP30
RNA polymerase II transcription cofactor activity (GO:0001104)	2/84	0.26252	0.399601	0	0	2.04266	2.7319	SIN3A;DHX9
transcription regulatory region sequence-specific DNA binding (GO:0000976)	5/292	0.265682	0.399601	0	0	1.46251	1.9385	TFCP2;KDM3B;SIN3A;NR2C2;GATAD2B
thyroid hormone receptor binding (GO:0046966)	1/26	0.266652	0.399601	0	0	3.34542	4.42202	NCOA6
RNA polymerase II core binding (GO:0000993)	1/26	0.266652	0.399601	0	0	3.34542	4.42202	DHX9
RNA polymerase II transcription corepressor activity (GO:0001106)	1/26	0.266652	0.399601	0	0	3.34542	4.42202	SIN3A
tumor necrosis factor receptor superfamily binding (GO:0032813)	1/26	0.266652	0.399601	0	0	3.34542	4.42202	CASP8AP2
alpha-tubulin binding (GO:0043014)	1/26	0.266652	0.399601	0	0	3.34542	4.42202	SETD2
ATP-dependent helicase activity (GO:0008026)	2/85	0.266915	0.399601	0	0	2.01794	2.66535	DHX9;SNRNP200
basal RNA polymerase II transcription machinery binding (GO:0001099)	1/27	0.275353	0.405207	0	0	3.21659	4.14844	DHX9
beta-tubulin binding (GO:0048487)	1/27	0.275353	0.405207	0	0	3.21659	4.14844	SMC3
cyclin-dependent protein serine/threonine kinase regulator activity (GO:0016538)	1/27	0.275353	0.405207	0	0	3.21659	4.14844	CCNT2
nuclear localization sequence binding (GO:0008139)	1/28	0.283952	0.413166	0	0	3.0973	3.89935	POM121
ATP-dependent DNA helicase activity (GO:0004003)	1/28	0.283952	0.413166	0	0	3.0973	3.89935	DHX9
transcriptional repressor activity, RNA polymerase II transcription regulatory region sequence-specific binding (GO:0001227)	3/159	0.291671	0.418476	0	0	1.61136	1.9854	ZKSCAN3;CTCF;PHF6
ubiquitin conjugating enzyme binding (GO:0031624)	1/29	0.292449	0.418476	0	0	2.98653	3.67184	ZMYM2
alpha-actinin binding (GO:0051393)	1/29	0.292449	0.418476	0	0	2.98653	3.67184	ALMS1
protein phosphatase binding (GO:0019903)	2/92	0.29764	0.42125	0	0	1.86033	2.25448	SMG7;MTMR4
thiol-dependent ubiquitinyl hydrolase activity (GO:0036459)	2/92	0.29764	0.42125	0	0	1.86033	2.25448	USP49;USP30
hydrolase activity, hydrolyzing O-glycosyl compounds (GO:0004553)	1/32	0.317342	0.44248	0	0	2.6971	3.09567	PARG
estrogen receptor binding (GO:0030331)	1/32	0.317342	0.44248	0	0	2.6971	3.09567	NCOA6
core promoter binding (GO:0001047)	2/97	0.319474	0.44248	0	0	1.76197	2.01055	KANSL1;DHX9
transcriptional repressor activity, RNA polymerase II core promoter proximal region sequence-specific binding (GO:0001078)	2/97	0.319474	0.44248	0	0	1.76197	2.01055	ZKSCAN3;CTCF
cyclin-dependent protein serine/threonine kinase activity (GO:0004693)	1/33	0.325445	0.448352	0	0	2.61269	2.9329	PRPF4B
cyclin-dependent protein kinase activity (GO:0097472)	1/34	0.333451	0.454547	0	0	2.53338	2.78231	PRPF4B
helicase activity (GO:0004386)	1/34	0.333451	0.454547	0	0	2.53338	2.78231	DHX9
phosphatase binding (GO:0019902)	2/102	0.341143	0.460485	0	0	1.67345	1.79971	CEP192;MTMR4
ubiquitin-like protein conjugating enzyme binding (GO:0044390)	1/35	0.341363	0.460485	0	0	2.45875	2.64268	ZMYM2
exonuclease activity (GO:0004527)	1/36	0.349182	0.468591	0	0	2.38838	2.51296	FAN1
frizzled binding (GO:0005109)	1/37	0.356908	0.475069	0	0	2.32192	2.39222	LRP6
ATP binding (GO:0005524)	4/255	0.357678	0.475069	0	0	1.33454	1.37207	MSH2;DHX9;LMTK2;PEX1
protein kinase binding (GO:0019901)	7/495	0.371707	0.48672	0	0	1.20211	1.18967	TOP2B;GSK3B;MSH2;TPR;LMTK2;TBC1D14;RBBP6
RNA polymerase II transcription coactivator activity (GO:0001105)	1/39	0.372087	0.48672	0	0	2.19949	2.17447	DHX9
signal sequence binding (GO:0005048)	1/39	0.372087	0.48672	0	0	2.19949	2.17447	POM121
DNA helicase activity (GO:0003678)	1/40	0.379543	0.489062	0	0	2.14298	2.0761	DHX9
protein kinase C binding (GO:0005080)	1/40	0.379543	0.489062	0	0	2.14298	2.0761	TOP2B
hormone receptor binding (GO:0051427)	1/40	0.379543	0.489062	0	0	2.14298	2.0761	NCOA6
aminoacyl-tRNA ligase activity (GO:0004812)	1/41	0.38691	0.493643	0	0	2.0893	1.98392	MARS2
pyrophosphatase activity (GO:0016462)	1/41	0.38691	0.493643	0	0	2.0893	1.98392	DHX9
rRNA binding (GO:0019843)	1/43	0.401384	0.5096	0	0	1.98961	1.81619	PTCD3
microtubule binding (GO:0008017)	3/195	0.407687	0.513972	0	0	1.30682	1.17255	FAM161A;KRIT1;TUBGCP4
protease binding (GO:0002020)	2/118	0.408796	0.513972	0	0	1.44145	1.28944	GSK3B;SART3
GTPase regulator activity (GO:0030695)	4/275	0.411252	0.514561	0	0	1.23478	1.09717	RALGAPB;RALGAPA1;KRIT1;TBC1D14
single-stranded RNA binding (GO:0003727)	1/45	0.415517	0.514785	0	0	1.89898	1.66774	DHX9
adenyl ribonucleotide binding (GO:0032559)	4/279	0.421878	0.514785	0	0	1.21657	1.04995	MSH2;DHX9;LMTK2;PEX1
myosin binding (GO:0017022)	1/46	0.422459	0.514785	0	0	1.85669	1.59984	LMTK2
transcription factor activity, RNA polymerase II core promoter proximal region sequence-specific binding (GO:0000982)	4/280	0.424528	0.514785	0	0	1.2121	1.0385	FUBP3;ZKSCAN3;CTCF;NR2C2
RNA polymerase II activating transcription factor binding (GO:0001102)	1/47	0.429319	0.514785	0	0	1.81623	1.53572	SIN3A
transcriptional repressor activity, RNA polymerase II transcription factor binding (GO:0001191)	1/47	0.429319	0.514785	0	0	1.81623	1.53572	SIN3A
S-adenosylmethionine-dependent methyltransferase activity (GO:0008757)	1/47	0.429319	0.514785	0	0	1.81623	1.53572	PCMTD2
calcium-dependent phospholipid binding (GO:0005544)	1/47	0.429319	0.514785	0	0	1.81623	1.53572	C2CD5
protein phosphatase regulator activity (GO:0019888)	1/47	0.429319	0.514785	0	0	1.81623	1.53572	LMTK2
transcriptional activator activity, RNA polymerase II transcription regulatory region sequence-specific binding (GO:0001228)	4/284	0.435097	0.516927	0	0	1.19454	0.994084	FUBP3;LHX4;ZNF24;NR2C2
ubiquitin protein ligase binding (GO:0031625)	4/284	0.435097	0.516927	0	0	1.19454	0.994084	GSK3B;SHPRH;UBXN7;KLHL11
ribonuclease activity (GO:0004540)	1/49	0.442795	0.523671	0	0	1.74038	1.41779	SMG7
transcriptional activator activity, RNA polymerase II transcription factor binding (GO:0001190)	1/50	0.449415	0.529083	0	0	1.70477	1.36349	DHX9
cysteine-type endopeptidase inhibitor activity (GO:0004869)	1/51	0.455955	0.534355	0	0	1.67059	1.31202	BIRC6
ubiquitin-like protein ligase binding (GO:0044389)	4/297	0.469045	0.547219	0	0	1.14078	0.863637	GSK3B;SHPRH;UBXN7;KLHL11
nuclear hormone receptor binding (GO:0035257)	1/56	0.487517	0.563691	0	0	1.51834	1.09082	NCOA6
transferase activity, transferring acyl groups other than amino-acyl groups (GO:0016747)	1/56	0.487517	0.563691	0	0	1.51834	1.09082	KAT6B
kinase inhibitor activity (GO:0019210)	1/59	0.505571	0.581969	0	0	1.43958	0.981891	LRP6
phosphatidylinositol-4,5-bisphosphate binding (GO:0005546)	1/60	0.511447	0.583546	0	0	1.41511	0.948846	KRIT1
microtubule motor activity (GO:0003777)	1/60	0.511447	0.583546	0	0	1.41511	0.948846	SMC3
protein serine/threonine phosphatase activity (GO:0004722)	1/61	0.517254	0.583858	0	0	1.39145	0.917276	MTMR4
transmembrane receptor protein tyrosine kinase activity (GO:0004714)	1/61	0.517254	0.583858	0	0	1.39145	0.917276	LMTK2
protein tyrosine kinase activity (GO:0004713)	2/147	0.521845	0.583858	0	0	1.15146	0.748891	ZMYM2;LMTK2
ubiquitin binding (GO:0043130)	1/62	0.522992	0.583858	0	0	1.36857	0.887095	UBXN7
transmembrane receptor protein kinase activity (GO:0019199)	1/62	0.522992	0.583858	0	0	1.36857	0.887095	LMTK2
mRNA 3'-UTR binding (GO:0003730)	1/63	0.528662	0.587655	0	0	1.34643	0.858223	PUM2
mitogen-activated protein kinase kinase binding (GO:0031434)	1/65	0.539802	0.594931	0	0	1.30422	0.804123	LMTK2
ligand-dependent nuclear receptor transcription coactivator activity (GO:0030374)	1/65	0.539802	0.594931	0	0	1.30422	0.804123	NCOA6
activating transcription factor binding (GO:0033613)	1/68	0.556022	0.61021	0	0	1.24564	0.731123	SIN3A
nucleoside-triphosphatase activity (GO:0017111)	5/424	0.566751	0.618444	0	0	0.99498	0.564985	MSH2;DHX9;FIGNL1;PMS2;ATAD2B
GTPase activator activity (GO:0005096)	3/249	0.5683	0.618444	0	0	1.01715	0.574795	RALGAPB;RALGAPA1;TBC1D14
endonuclease activity (GO:0004519)	1/73	0.581799	0.62786	0	0	1.15884	0.627662	PMS2
phosphotransferase activity, alcohol group as acceptor (GO:0016773)	3/254	0.581801	0.62786	0	0	0.996629	0.539801	GSK3B;SMG1;PRPF4B
steroid hormone receptor binding (GO:0035258)	1/76	0.596545	0.6411	0	0	1.11232	0.574624	NCOA6
MAP kinase kinase kinase activity (GO:0004709)	1/78	0.606086	0.648663	0	0	1.08331	0.542451	LMTK2
transcriptional activator activity, RNA polymerase II core promoter proximal region sequence-specific binding (GO:0001077)	2/175	0.616479	0.65707	0	0	0.963719	0.466181	FUBP3;NR2C2
motor activity (GO:0003774)	1/85	0.637746	0.676952	0	0	0.992686	0.446525	SMC3
phosphatidylinositol bisphosphate binding (GO:1902936)	1/87	0.646317	0.683249	0	0	0.969501	0.423154	KRIT1
RNA polymerase II regulatory region DNA binding (GO:0001012)	2/201	0.690925	0.727093	0	0	0.836694	0.309346	NR2C2;GATAD2B
purine ribonucleoside triphosphate binding (GO:0035639)	4/396	0.693405	0.727093	0	0	0.84834	0.310612	MSH2;DHX9;LMTK2;PEX1
phosphatase activity (GO:0016791)	1/104	0.711477	0.743034	0	0	0.808787	0.275321	PDP2
protein kinase regulator activity (GO:0019887)	1/107	0.721665	0.750648	0	0	0.785777	0.256315	CCNT2
kinase binding (GO:0019900)	4/418	0.732961	0.758112	0	0	0.802347	0.249259	GSK3B;MSH2;TBC1D14;RBBP6
endopeptidase inhibitor activity (GO:0004866)	1/111	0.734695	0.758112	0	0	0.757049	0.233398	BIRC6
metal ion binding (GO:0046872)	4/442	0.771631	0.793066	0	0	0.757442	0.196366	C2CD5;MSH2;FIGNL1;FAN1
Rab GTPase binding (GO:0017137)	1/130	0.788757	0.807462	0	0	0.644922	0.153038	TBC1D14
G-protein coupled receptor binding (GO:0001664)	1/133	0.796226	0.8119	0	0	0.630168	0.143598	LRP6
phosphoprotein phosphatase activity (GO:0004721)	1/136	0.803432	0.816035	0	0	0.61607	0.134835	MTMR4
Ras GTPase binding (GO:0017016)	1/184	0.889591	0.900016	0	0	0.453367	0.0530408	TBC1D14
endopeptidase activity (GO:0004175)	2/354	0.924673	0.931869	0	0	0.469318	0.0367548	USP49;USP30
protein homodimerization activity (GO:0042803)	4/664	0.957064	0.960774	0	0	0.496892	0.0218061	MSH2;ZNF318;TPR;LRP6
calcium ion binding (GO:0005509)	1/284	0.966951	0.966951	0	0	0.291669	0.00980221	C2CD5

### Sheet: NNMT -VE_GO_Cell_Component_2018
Term	Overlap	P.value	Adjusted.P.value	Old.P.value	Old.Adjusted.P.value	Odds.Ratio	Combined.Score	Genes
nucleoplasm part (GO:0044451)	22/407	3.63644e-09	5.38193e-07	0	0	5.1503	100.082	SUZ12;KMT2D;PAXIP1;DHX9;NCOA6;ICE2;KMT2C;CHD6;ZC3H8;RPRD2;PRDM10;DCAF7;COIL;SLTM;KANSL1;UBXN7;KAT7;SUDS3;TOPBP1;TAF4;SUGP2;TAF1
chromatin (GO:0000785)	17/296	9.77257e-08	7.2317e-06	0	0	5.39635	87.103	ANKRD17;TOP2B;SMARCC1;SMARCC2;KDM3B;ICE2;ZC3H8;SMC3;ARID1A;GATAD2B;SIN3A;POGZ;ORC2;SMARCAD1;TAF4;BPTF;TAF1
histone methyltransferase complex (GO:0035097)	7/49	1.6886e-06	8.33043e-05	0	0	14.2906	189.945	SUZ12;KMT2D;PAXIP1;NCOA6;KMT2C;PRDM10;BPTF
nuclear chromosome part (GO:0044454)	17/392	4.75988e-06	0.000176116	0	0	3.9951	48.9611	DCLRE1A;SMARCC1;SMARCC2;CPSF6;DHX9;ARID1A;GATAD2B;MSH2;SAP130;POGZ;ORC2;EP400;SMARCAD1;SUDS3;TAF4;BPTF;TAF1
nuclear chromatin (GO:0000790)	13/253	1.08657e-05	0.000321626	0	0	4.72096	53.9601	SMARCC1;SMARCC2;CPSF6;DHX9;ARID1A;GATAD2B;SAP130;POGZ;EP400;SUDS3;TAF4;BPTF;TAF1
nuclear body (GO:0016604)	20/618	5.05759e-05	0.00124754	0	0	2.95378	29.2189	SUZ12;CASP8AP2;CPSF6;DHX9;ICE2;YTHDC1;ZC3H8;PRPF4B;DCAF7;COIL;ZMYM2;SART3;SLTM;SAP130;EP400;UBXN7;RBBP6;SUDS3;TOPBP1;SUGP2
MLL3/4 complex (GO:0044666)	3/11	0.0002527	0.00402992	0	0	31.6587	262.238	KMT2D;PAXIP1;KMT2C
npBAF complex (GO:0071564)	3/11	0.0002527	0.00402992	0	0	31.6587	262.238	SMARCC1;SMARCC2;ARID1A
MLL1/2 complex (GO:0044665)	4/27	0.000272292	0.00402992	0	0	14.7341	120.947	KANSL1;MGA;TAF4;TAF1
MLL1 complex (GO:0071339)	4/27	0.000272292	0.00402992	0	0	14.7341	120.947	KANSL1;MGA;TAF4;TAF1
SWI/SNF complex (GO:0016514)	3/15	0.000672828	0.00831632	0	0	21.1015	154.126	SMARCC1;SMARCC2;ARID1A
Cajal body (GO:0015030)	4/34	0.000674296	0.00831632	0	0	11.2921	82.4534	COIL;SART3;ICE2;ZC3H8
Sin3-type complex (GO:0070822)	3/16	0.000820878	0.00934538	0	0	19.4773	138.389	SIN3A;SAP130;SUDS3
BAF-type complex (GO:0090544)	3/17	0.000988097	0.0102638	0	0	18.0852	125.144	SMARCC1;SMARCC2;ARID1A
chromosome (GO:0005694)	6/97	0.00104616	0.0102638	0	0	5.61496	38.5334	SETD2;MSH2;FIGNL1;CTCF;TOPBP1;SMC3
microtubule organizing center (GO:0005815)	15/507	0.0011096	0.0102638	0	0	2.64653	18.0064	GSK3B;ARFGEF2;C2CD5;DHX9;CEP295;TCHP;FAM161A;ALMS1;ORC2;SASS6;CEP192;BIRC6;RBBP6;TUBGCP4;CEP97
transcription factor TFIIIC complex (GO:0000127)	2/6	0.00203265	0.017696	0	0	42.0404	260.584	GTF3C2;GTF3C3
nuclear periphery (GO:0034399)	5/78	0.00234223	0.0192583	0	0	5.81306	35.2077	SCAF8;TPR;SMARCAD1;SMC3;DCAF7
H3 histone acetyltransferase complex (GO:0070775)	2/7	0.0028235	0.0208939	0	0	33.6306	197.404	BRPF3;KAT6B
MOZ/MORF histone acetyltransferase complex (GO:0070776)	2/7	0.0028235	0.0208939	0	0	33.6306	197.404	BRPF3;KAT6B
RNA polymerase III transcription factor complex (GO:0090576)	2/8	0.00373532	0.0263251	0	0	28.0241	156.653	GTF3C2;GTF3C3
nuclear matrix (GO:0016363)	4/59	0.00525524	0.0353534	0	0	6.15154	32.2865	SCAF8;SMARCAD1;SMC3;DCAF7
cullin-RING ubiquitin ligase complex (GO:0031461)	7/181	0.00592285	0.0381123	0	0	3.42636	17.5736	DCAF16;DCAF17;KLHL11;KLHL23;KBTBD7;DCAF7;ANAPC1
Cul4-RING E3 ubiquitin ligase complex (GO:0080008)	3/36	0.00879438	0.054232	0	0	7.66511	36.2839	DCAF16;DCAF17;DCAF7
centrosome (GO:0005813)	12/461	0.00918134	0.0543535	0	0	2.29416	10.761	TCHP;GSK3B;FAM161A;DHX9;CEP295;ALMS1;ORC2;SASS6;CEP192;RBBP6;TUBGCP4;CEP97
Sin3 complex (GO:0016580)	2/13	0.0100073	0.0569649	0	0	15.282	70.365	SIN3A;SUDS3
heterochromatin (GO:0000792)	3/41	0.012575	0.0689297	0	0	6.65486	29.122	TOP2B;ORC2;SMARCAD1
DNA-directed RNA polymerase II, holoenzyme (GO:0016591)	4/90	0.0222425	0.117567	0	0	3.92794	14.9488	CHD6;RPRD2;TAF4;TAF1
centriole (GO:0005814)	4/95	0.0264871	0.13196	0	0	3.71117	13.4756	MPHOSPH9;CEP295;ALMS1;SASS6
transcriptionally active chromatin (GO:0035327)	2/22	0.0276402	0.13196	0	0	8.40128	30.1478	ICE2;ZC3H8
histone acetyltransferase complex (GO:0000123)	2/22	0.0276402	0.13196	0	0	8.40128	30.1478	KANSL1;KAT7
spliceosomal snRNP complex (GO:0097525)	3/59	0.0328634	0.151993	0	0	4.51168	15.4092	SART3;PRPF40B;SNRNP200
U4/U6 x U5 tri-snRNP complex (GO:0046540)	2/25	0.0350763	0.152685	0	0	7.30435	24.4713	SART3;SNRNP200
mitotic spindle pole (GO:0097431)	2/25	0.0350763	0.152685	0	0	7.30435	24.4713	FAM161A;SMC3
PML body (GO:0016605)	3/62	0.0372675	0.157588	0	0	4.28162	14.0849	CASP8AP2;ZMYM2;TOPBP1
microtubule cytoskeleton (GO:0015630)	9/388	0.0423148	0.173961	0	0	2.01889	6.38497	ZNF397;ARFGEF2;C2CD5;SASS6;KRIT1;PMS2;BIRC6;TUBGCP4;CEP97
spliceosomal tri-snRNP complex (GO:0097526)	2/31	0.051923	0.207412	0	0	5.79134	17.1307	SART3;SNRNP200
recycling endosome (GO:0055037)	4/119	0.0532544	0.207412	0	0	2.93308	8.60178	ARFGEF2;LMTK2;TBC1D14;TUBGCP4
early endosome membrane (GO:0031901)	3/73	0.0558289	0.211864	0	0	3.60678	10.4072	PIKFYVE;MTMR4;LRP6
nucleolus (GO:0005730)	13/676	0.0598795	0.221554	0	0	1.67192	4.70715	ZNF397;SUZ12;GTF3C3;INTS3;CTCF;PHF6;FBXO11;PHF8;COIL;ILF3;XPO1;ERI2;TAF1
microtubule organizing center part (GO:0044450)	4/126	0.063064	0.227048	0	0	2.76381	7.63808	MPHOSPH9;CEP295;ALMS1;SASS6
transcription factor TFIID complex (GO:0005669)	2/35	0.064442	0.227048	0	0	5.08833	13.9521	TAF4;TAF1
spindle pole body (GO:0005816)	1/6	0.0690348	0.227048	0	0	16.7441	44.7593	TUBGCP4
meiotic cohesin complex (GO:0030893)	1/6	0.0690348	0.227048	0	0	16.7441	44.7593	SMC3
axonemal microtubule (GO:0005879)	1/6	0.0690348	0.227048	0	0	16.7441	44.7593	ARFGEF2
mitotic spindle (GO:0072686)	3/84	0.0779653	0.246882	0	0	3.11523	7.94847	FAM161A;TPR;SMC3
NURF complex (GO:0016589)	1/7	0.08007	0.246882	0	0	13.9527	35.2285	BPTF
micro-ribonucleoprotein complex (GO:0035068)	1/7	0.08007	0.246882	0	0	13.9527	35.2285	DHX9
gamma-tubulin ring complex (GO:0008274)	1/8	0.0909749	0.258929	0	0	11.9588	28.6674	TUBGCP4
nuclear origin of replication recognition complex (GO:0005664)	1/8	0.0909749	0.258929	0	0	11.9588	28.6674	ORC2
cyclin/CDK positive transcription elongation factor complex (GO:0008024)	1/8	0.0909749	0.258929	0	0	11.9588	28.6674	CCNT2
gamma-tubulin large complex (GO:0000931)	1/8	0.0909749	0.258929	0	0	11.9588	28.6674	TUBGCP4
MutLalpha complex (GO:0032389)	1/9	0.101751	0.273803	0	0	10.4635	23.9113	PMS2
RISC-loading complex (GO:0070578)	1/9	0.101751	0.273803	0	0	10.4635	23.9113	DHX9
Swr1 complex (GO:0000812)	1/9	0.101751	0.273803	0	0	10.4635	23.9113	EP400
chromosome, centromeric region (GO:0000775)	2/49	0.114578	0.301543	0	0	3.57012	7.73466	CTCF;SMC3
nuclear inclusion body (GO:0042405)	1/11	0.122924	0.301543	0	0	8.36992	17.545	TPR
ISWI-type complex (GO:0031010)	1/11	0.122924	0.301543	0	0	8.36992	17.545	BPTF
nuclear replication fork (GO:0043596)	1/11	0.122924	0.301543	0	0	8.36992	17.545	SMARCAD1
STAGA complex (GO:0030914)	1/11	0.122924	0.301543	0	0	8.36992	17.545	TADA1
nuclear DNA-directed RNA polymerase complex (GO:0055029)	2/52	0.126322	0.301543	0	0	3.3554	6.94207	CHD6;RPRD2
nuclear chromosome (GO:0000228)	2/52	0.126322	0.301543	0	0	3.3554	6.94207	MSH2;FIGNL1
SAGA complex (GO:0000124)	1/12	0.133323	0.305392	0	0	7.60863	15.3313	TADA1
spindle pole (GO:0000922)	3/107	0.134125	0.305392	0	0	2.42345	4.86867	FAM161A;BIRC6;SMC3
nuclear chromosome, telomeric region (GO:0000784)	3/107	0.134125	0.305392	0	0	2.42345	4.86867	DCLRE1A;MSH2;ORC2
nuclear speck (GO:0016607)	6/296	0.140716	0.308124	0	0	1.74411	3.42022	CPSF6;YTHDC1;SAP130;EP400;PRPF4B;RBBP6
endoribonuclease complex (GO:1902555)	1/13	0.143599	0.308124	0	0	6.97422	13.5351	DHX9
Set1C/COMPASS complex (GO:0048188)	1/13	0.143599	0.308124	0	0	6.97422	13.5351	BPTF
cytoplasmic ribonucleoprotein granule (GO:0036464)	4/170	0.143652	0.308124	0	0	2.02668	3.93249	PAN2;DHX9;PMS2;PUM2
transcription factor TFTC complex (GO:0033276)	1/14	0.153754	0.325079	0	0	6.43742	12.0534	TAF4
U2-type spliceosomal complex (GO:0005684)	2/60	0.158869	0.331164	0	0	2.89142	5.31926	AQR;PRPF40B
keratin filament (GO:0045095)	1/15	0.163789	0.336677	0	0	5.9773	10.814	TCHP
nuclear cyclin-dependent protein kinase holoenzyme complex (GO:0019908)	1/16	0.173705	0.342779	0	0	5.57853	9.76463	CCNT2
CHD-type complex (GO:0090545)	1/16	0.173705	0.342779	0	0	5.57853	9.76463	GATAD2B
NuRD complex (GO:0016581)	1/16	0.173705	0.342779	0	0	5.57853	9.76463	GATAD2B
chromosome, telomeric region (GO:0000781)	3/124	0.182298	0.348189	0	0	2.08116	3.54237	DCLRE1A;MSH2;ORC2
mRNA cleavage and polyadenylation specificity factor complex (GO:0005847)	1/17	0.183505	0.348189	0	0	5.22961	8.86688	CPSF6
DNA-directed RNA polymerase II, core complex (GO:0005665)	1/17	0.183505	0.348189	0	0	5.22961	8.86688	CHD6
U2-type prespliceosome (GO:0071004)	1/18	0.193188	0.357399	0	0	4.92173	8.09177	PRPF40B
ESC/E(Z) complex (GO:0035098)	1/18	0.193188	0.357399	0	0	4.92173	8.09177	SUZ12
Cul3-RING ubiquitin ligase complex (GO:0031463)	2/70	0.201357	0.367912	0	0	2.46496	3.95052	KLHL23;KBTBD7
cytoplasmic dynein complex (GO:0005868)	1/21	0.221559	0.390365	0	0	4.18284	6.30382	TPR
U1 snRNP (GO:0005685)	1/21	0.221559	0.390365	0	0	4.18284	6.30382	PRPF40B
anaphase-promoting complex (GO:0005680)	1/21	0.221559	0.390365	0	0	4.18284	6.30382	ANAPC1
chromosomal region (GO:0098687)	2/76	0.227436	0.392613	0	0	2.2644	3.35333	CTCF;SMC3
telomerase holoenzyme complex (GO:0005697)	1/22	0.230793	0.392613	0	0	3.98345	5.84068	SMG7
INO80-type complex (GO:0097346)	1/22	0.230793	0.392613	0	0	3.98345	5.84068	EP400
prespliceosome (GO:0071010)	1/23	0.239918	0.398965	0	0	3.8022	5.42748	PRPF40B
U5 snRNP (GO:0005682)	1/23	0.239918	0.398965	0	0	3.8022	5.42748	SNRNP200
ribonucleoprotein granule (GO:0035770)	2/80	0.244953	0.402812	0	0	2.14785	3.02135	DHX9;PMS2
RNA polymerase II transcription factor complex (GO:0090575)	3/147	0.253207	0.41181	0	0	1.74671	2.39918	POU2F1;TAF4;TAF1
replication fork (GO:0005657)	1/26	0.266652	0.428961	0	0	3.34542	4.42202	SMARCAD1
early endosome (GO:0005769)	4/222	0.269736	0.429257	0	0	1.53916	2.01678	PIKFYVE;LMTK2;MTMR4;LRP6
polysomal ribosome (GO:0042788)	1/28	0.283952	0.447073	0	0	3.0973	3.89935	DHX9
U2-type catalytic step 2 spliceosome (GO:0071007)	1/29	0.292449	0.450859	0	0	2.98653	3.67184	AQR
intrinsic component of mitochondrial inner membrane (GO:0031304)	1/29	0.292449	0.450859	0	0	2.98653	3.67184	L2HGDH
integral component of mitochondrial inner membrane (GO:0031305)	1/33	0.325445	0.496555	0	0	2.61269	2.9329	L2HGDH
site of double-strand break (GO:0035861)	1/34	0.333451	0.50358	0	0	2.53338	2.78231	SMARCAD1
site of DNA damage (GO:0090734)	1/37	0.356908	0.533559	0	0	2.32192	2.39222	SMARCAD1
spindle (GO:0005819)	3/186	0.37895	0.550602	0	0	1.37172	1.33106	FAM161A;TPR;BIRC6
peroxisomal membrane (GO:0005778)	1/40	0.379543	0.550602	0	0	2.14298	2.0761	PEX1
condensed chromosome (GO:0000793)	1/40	0.379543	0.550602	0	0	2.14298	2.0761	CTCF
cytoplasmic stress granule (GO:0010494)	1/41	0.38691	0.550602	0	0	2.0893	1.98392	PUM2
nuclear ubiquitin ligase complex (GO:0000152)	1/41	0.38691	0.550602	0	0	2.0893	1.98392	ANAPC1
cytoskeleton (GO:0005856)	7/520	0.420164	0.589848	0	0	1.14205	0.990281	ZNF397;DHX9;CEP295;PMS2;TUBGCP4;TOPBP1;SMG7
intermediate filament (GO:0005882)	1/46	0.422459	0.589848	0	0	1.85669	1.59984	TCHP
late endosome membrane (GO:0031902)	1/48	0.436097	0.6032	0	0	1.7775	1.47513	PIKFYVE
spindle microtubule (GO:0005876)	1/49	0.442795	0.606794	0	0	1.74038	1.41779	FAM161A
microtubule (GO:0005874)	3/210	0.454631	0.611455	0	0	1.2112	0.95475	ARFGEF2;FAM161A;KRIT1
fibrillar center (GO:0001650)	2/131	0.461209	0.611455	0	0	1.29533	1.00246	COIL;DCLRE1A
perinuclear region of cytoplasm (GO:0048471)	5/378	0.465357	0.611455	0	0	1.12034	0.857007	FIGNL1;LMTK2;TSC1;PUM2;CHERP
ruffle membrane (GO:0032587)	1/53	0.468806	0.611455	0	0	1.60618	1.21679	C2CD5
cytoplasmic vesicle (GO:0031410)	3/215	0.469944	0.611455	0	0	1.18233	0.892827	ARFGEF2;HEATR5B;LRP6
SCF ubiquitin ligase complex (GO:0019005)	1/54	0.475117	0.611455	0	0	1.57579	1.17269	KLHL11
cytoplasmic vesicle membrane (GO:0030659)	1/54	0.475117	0.611455	0	0	1.57579	1.17269	C2CD5
actin filament (GO:0005884)	1/55	0.481354	0.611462	0	0	1.54653	1.13075	TSC1
integral component of mitochondrial membrane (GO:0032592)	1/56	0.487517	0.611462	0	0	1.51834	1.09082	L2HGDH
caveola (GO:0005901)	1/56	0.487517	0.611462	0	0	1.51834	1.09082	LRP6
vacuole (GO:0005773)	1/62	0.522992	0.648125	0	0	1.36857	0.887095	TBC1D14
polysome (GO:0005844)	1/63	0.528662	0.648125	0	0	1.34643	0.858223	DHX9
lipid droplet (GO:0005811)	1/64	0.534265	0.648125	0	0	1.32499	0.830589	TSC1
autophagosome (GO:0005776)	1/64	0.534265	0.648125	0	0	1.32499	0.830589	TBC1D14
nucleolar part (GO:0044452)	2/153	0.543383	0.653827	0	0	1.10537	0.674209	COIL;DCLRE1A
platelet alpha granule lumen (GO:0031093)	1/67	0.550679	0.657263	0	0	1.26457	0.754448	NHLRC2
P-body (GO:0000932)	1/68	0.556022	0.65833	0	0	1.24564	0.731123	PAN2
intermediate filament cytoskeleton (GO:0045111)	1/71	0.571672	0.666201	0	0	1.19207	0.666593	SMG7
nuclear transcription factor complex (GO:0044798)	1/71	0.571672	0.666201	0	0	1.19207	0.666593	POU2F1
peroxisomal part (GO:0044439)	1/75	0.591688	0.684139	0	0	1.1274	0.591635	PEX1
ribosome (GO:0005840)	1/76	0.596545	0.684408	0	0	1.11232	0.574624	DHX9
trans-Golgi network (GO:0005802)	2/185	0.646624	0.736157	0	0	0.910592	0.397009	ARFGEF2;BIRC6
platelet alpha granule (GO:0031091)	1/90	0.658796	0.742082	0	0	0.936679	0.390914	NHLRC2
peroxisome (GO:0005777)	1/92	0.666871	0.742082	0	0	0.915999	0.371125	PEX1
microbody (GO:0042579)	1/92	0.666871	0.742082	0	0	0.915999	0.371125	PEX1
actin cytoskeleton (GO:0015629)	3/294	0.67985	0.750879	0	0	0.857873	0.331039	DHX9;TSC1;TOPBP1
endocytic vesicle (GO:0030139)	1/108	0.724981	0.794794	0	0	0.778394	0.250339	HEATR5B
polymeric cytoskeletal fiber (GO:0099513)	2/221	0.739781	0.801256	0	0	0.759506	0.228916	KRIT1;TSC1
spliceosomal complex (GO:0005681)	1/114	0.744067	0.801256	0	0	0.736838	0.217827	SNRNP200
mitochondrial outer membrane (GO:0005741)	1/115	0.747117	0.801256	0	0	0.730337	0.212917	USP30
membrane raft (GO:0045121)	1/119	0.75896	0.808102	0	0	0.705437	0.194563	PIKFYVE
mitochondrion (GO:0005739)	10/1026	0.779687	0.824241	0	0	0.812853	0.202289	TCHP;PTCD3;CASP8AP2;ILF3;PIKFYVE;MARS2;L2HGDH;USP30;VHL;AKAP1
late endosome (GO:0005770)	1/140	0.812647	0.852992	0	0	0.59822	0.124105	PIKFYVE
Golgi subcompartment (GO:0098791)	4/479	0.822502	0.857255	0	0	0.697104	0.136217	ARFGEF2;PIKFYVE;BIRC6;USF3
mitochondrial matrix (GO:0005759)	2/308	0.882544	0.913402	0	0	0.541149	0.0676146	PDP2;MARS2
Golgi membrane (GO:0000139)	3/442	0.897993	0.922937	0	0	0.564336	0.0607186	ARFGEF2;PIKFYVE;USF3
mitochondrial inner membrane (GO:0005743)	2/341	0.914481	0.933401	0	0	0.487642	0.0435947	PTCD3;L2HGDH
secretory granule lumen (GO:0034774)	1/317	0.977833	0.991228	0	0	0.260768	0.00584549	NHLRC2
focal adhesion (GO:0005925)	1/356	0.986185	0.992893	0	0	0.231654	0.00322268	TADA1
integral component of plasma membrane (GO:0005887)	2/1463	0.999996	0.999996	0	0	0.106613	4.51885e-07	LMTK2;ACVR2B

### Sheet: NNMT -VE_GO_Biol_Process_2018
Term	Overlap	P.value	Adjusted.P.value	Old.P.value	Old.Adjusted.P.value	Odds.Ratio	Combined.Score	Genes
regulation of transcription, DNA-templated (GO:0006355)	62/1598	2.49797e-17	2.59539e-14	0	0	4.20414	160.718	ZNF253;ZNF493;ZC3H8;CTCF;PHF8;EDRF1;ZMYM2;ZMYM3;BCL7A;SIN3A;ZNF605;ZNF84;SMARCAD1;KAT7;GTF2I;BRD3;SMARCC1;SMARCC2;NCOA6;CBFA2T2;ARID1A;MED23;ILF3;ZNF91;SLTM;RFX7;KAT6B;ZNF318;ZNF780B;ZNF510;KMT2D;KDM3B;DHX9;LIN9;ZNF24;NR2C2;LRP6;SBNO1;ZFP14;BTAF1;TTC21B;ZKSCAN3;ZNF623;SUDS3;VHL;ZKSCAN1;BPTF;SUZ12;ZNF782;POU2F1;SS18L1;ACVR2B;TFCP2;FUBP3;TADA1;BCOR;RCOR3;RBAK;KIAA1958;TAF4;BRWD3;TAF1
regulation of transcription from RNA polymerase II promoter (GO:0006357)	47/1478	3.9026e-10	2.0274e-07	0	0	3.16894	68.6526	KMT2D;CCNT2;DHX9;ZC3H8;CTCF;LIN9;ZNF24;NR2C2;PHF6;LRP6;ATAD2B;ZMYM2;ZMYM3;SIN3A;TTC21B;SAP130;TPR;ORC2;ZKSCAN3;KAT7;SUDS3;VHL;GTF2I;BPTF;BRD3;SMARCC1;SMARCC2;POU2F1;NCOA6;SS18L1;ARID1A;ACVR2B;GATAD2B;MED23;TFCP2;FUBP3;SLTM;RFX7;TET3;TADA1;LHX4;BCOR;RCOR3;KIAA1958;TAF4;BRWD3;TAF1
regulation of cellular macromolecule biosynthetic process (GO:2000112)	27/631	8.8733e-09	3.07312e-06	0	0	4.07831	75.6128	ANKRD17;ZNF253;KMT2D;ZNF493;KDM3B;SMC3;NR2C2;SBNO1;ZFP14;ZNF605;ZNF84;KAT7;RBBP6;ZNF623;VHL;ZKSCAN1;BPTF;SUZ12;ZNF782;TSC1;ACVR2B;MED23;KAT6B;ZNF780B;RBAK;ZNF510;TAF1
regulation of gene expression (GO:0010468)	35/1037	2.20364e-08	5.72396e-06	0	0	3.24418	57.1967	ZNF253;KMT2D;GSK3B;SETD2;ZNF493;KDM3B;DHX9;YTHDC1;ATXN7L3B;CTCF;NR2C2;PRDM10;SBNO1;ZFP14;SART3;ZNF605;ZNF84;SAP130;KAT7;ZNF623;VHL;ZKSCAN1;BPTF;SUZ12;ZNF782;ACVR2B;PUM2;MED23;FUBP3;SLTM;KAT6B;ZNF780B;RBAK;ZNF510;TAF1
regulation of nucleic acid-templated transcription (GO:1903506)	23/607	1.00461e-06	0.000208759	0	0	3.52961	48.7472	SUZ12;ZNF782;ZNF253;KMT2D;ZNF493;KDM3B;NR2C2;ACVR2B;MED23;SBNO1;ZFP14;KAT6B;ZNF605;ZNF84;KAT7;ZNF780B;ZNF623;VHL;RBAK;ZNF510;ZKSCAN1;BPTF;TAF1
negative regulation of transcription, DNA-templated (GO:0045892)	27/813	1.41977e-06	0.000245857	0	0	3.1042	41.7981	ZNF253;ZC3H8;CTCF;ZNF24;PHF6;BTAF1;BCL7A;SIN3A;SAP130;TPR;ORC2;ZKSCAN3;SUDS3;VHL;BPTF;SMARCC2;POU2F1;CBFA2T2;ACVR2B;GATAD2B;ILF3;ZNF91;KAT6B;ZNF318;BCOR;RCOR3;RBAK
negative regulation of cellular macromolecule biosynthetic process (GO:2000113)	20/512	3.34195e-06	0.000465445	0	0	3.61002	45.5186	ZNF253;GSK3B;SMARCC2;POU2F1;ZC3H8;TSC1;CTCF;ZNF24;CBFA2T2;ILF3;ZNF91;BTAF1;BCL7A;KAT6B;SIN3A;ZNF318;ZKSCAN3;SUDS3;BCOR;RBAK
positive regulation of transcription, DNA-templated (GO:0045893)	32/1120	3.58379e-06	0.000465445	0	0	2.67934	33.5965	KMT2D;CCNT2;DHX9;ICE2;ZC3H8;CTCF;ZNF24;NR2C2;PHF8;LRP6;ATAD2B;EDRF1;SIN3A;ZKSCAN3;SMARCAD1;KAT7;VHL;BPTF;SMARCC1;SMARCC2;POU2F1;NCOA6;SS18L1;ARID1A;ILF3;FUBP3;KAT6B;TET3;ZNF318;LHX4;TAF4;TAF1
nucleosome organization (GO:0034728)	8/79	4.3686e-06	0.00049645	0	0	9.68916	119.575	SETD2;SMARCC1;SART3;SMARCC2;KAT6B;CTCF;ARID2;ARID1A
negative regulation of gene expression (GO:0010629)	22/618	4.77815e-06	0.00049645	0	0	3.29073	40.3162	SUZ12;ZNF253;SMARCC2;POU2F1;ZC3H8;TSC1;CTCF;ZNF24;CBFA2T2;ILF3;ZNF91;BTAF1;BCL7A;KAT6B;SIN3A;ZNF318;ZKSCAN3;SUDS3;VHL;BCOR;RBAK;TAF1
negative regulation of nucleic acid-templated transcription (GO:1903507)	18/444	6.32649e-06	0.000597566	0	0	3.73085	44.6611	ZNF253;SMARCC2;POU2F1;ZC3H8;CTCF;ZNF24;CBFA2T2;ILF3;ZNF91;BTAF1;BCL7A;KAT6B;SIN3A;ZNF318;ZKSCAN3;SUDS3;BCOR;RBAK
regulation of DNA metabolic process (GO:0051052)	6/46	1.63752e-05	0.00141613	0	0	12.8071	141.131	ANKRD17;SMG1;PARG;SMARCAD1;RBBP6;SMC3
snRNA transcription (GO:0009301)	7/70	1.90817e-05	0.00141613	0	0	9.51691	103.418	CCNT2;POU2F1;ICE2;INTS3;INTS2;ZC3H8;RPRD2
snRNA transcription from RNA polymerase II promoter (GO:0042795)	7/70	1.90817e-05	0.00141613	0	0	9.51691	103.418	CCNT2;POU2F1;ICE2;INTS3;INTS2;ZC3H8;RPRD2
regulation of RNA export from nucleus (GO:0046831)	4/15	2.3681e-05	0.00164031	0	0	30.8264	328.327	SETD2;CPSF6;DHX9;TPR
positive regulation of nucleic acid-templated transcription (GO:1903508)	18/502	3.27086e-05	0.00212402	0	0	3.27392	33.8126	SMARCC1;SMARCC2;NCOA6;SS18L1;CTCF;ARID1A;PHF8;LRP6;EDRF1;ILF3;FUBP3;KAT6B;ZNF318;ZKSCAN3;SMARCAD1;VHL;TAF4;BPTF
nucleosome disassembly (GO:0006337)	4/19	6.47827e-05	0.0037394	0	0	22.6014	217.979	SMARCC1;SMARCC2;ARID1A;ARID2
chromatin disassembly (GO:0031498)	4/19	6.47827e-05	0.0037394	0	0	22.6014	217.979	SMARCC1;SMARCC2;ARID1A;ARID2
protein-DNA complex disassembly (GO:0032986)	4/21	9.81864e-05	0.00527593	0	0	19.9404	184.023	SMARCC1;SMARCC2;ARID1A;ARID2
DNA metabolic process (GO:0006259)	13/314	0.000101558	0.00527593	0	0	3.75246	34.5034	TOP2B;SMG1;NCOA6;MCM8;INTS3;REV1;MSH2;ERI2;ORC2;SMARCAD1;KAT7;TOPBP1;FAN1
transcription from RNA polymerase II promoter (GO:0006366)	16/485	0.000233099	0.0115328	0	0	2.97836	24.9111	SETD2;ZNF141;CCNT2;POU2F1;ICE2;INTS3;INTS2;ZC3H8;ASH1L;RPRD2;NR2C2;MED23;TFCP2;TAF4;GTF2I;TAF1
transcription from RNA polymerase III promoter (GO:0006383)	4/27	0.000272292	0.0128596	0	0	14.7341	120.947	GTF3C2;GTF3C3;ICE2;ZC3H8
ATP-dependent chromatin remodeling (GO:0043044)	4/30	0.000413516	0.0186801	0	0	13.032	101.53	SMARCC1;SMARCC2;SMARCAD1;GATAD2B
regulation of protein export from nucleus (GO:0046825)	4/31	0.000470394	0.0203641	0	0	12.5487	96.1475	GSK3B;SETD2;XPO1;TPR
RNA splicing, via transesterification reactions with bulged adenosine as nucleophile (GO:0000377)	10/236	0.000534049	0.0221951	0	0	3.80823	28.6951	AQR;SART3;USP49;DHX9;RAVER2;PRPF40B;PRPF4B;SNRNP200;U2SURP;CHERP
mRNA processing (GO:0006397)	11/283	0.000587004	0.022283	0	0	3.48778	25.9508	AQR;CPSF6;SART3;USP49;DHX9;RAVER2;PRPF40B;PRPF4B;SNRNP200;U2SURP;CHERP
regulation of DNA recombination (GO:0000018)	4/33	0.000600506	0.022283	0	0	11.6821	86.6548	SETD2;MSH2;FIGNL1;SMARCAD1
positive regulation of nucleocytoplasmic transport (GO:0046824)	4/33	0.000600506	0.022283	0	0	11.6821	86.6548	GSK3B;CPSF6;DHX9;TPR
mRNA splicing, via spliceosome (GO:0000398)	10/261	0.00115342	0.0413243	0	0	3.42454	23.1671	AQR;SART3;USP49;DHX9;RAVER2;PRPF40B;PRPF4B;SNRNP200;U2SURP;CHERP
regulation of mitotic spindle assembly (GO:1901673)	3/19	0.00138363	0.0479198	0	0	15.8229	104.163	TPR;SMC3;CEP97
histone acetylation (GO:0016573)	5/71	0.00154431	0.0517594	0	0	6.43188	41.6347	KAT6B;BRPF3;EP400;TADA1;KAT7
histone H3 acetylation (GO:0043966)	4/43	0.00165105	0.052798	0	0	8.68229	55.6218	BRPF3;KAT6B;TADA1;KAT7
positive regulation of nucleobase-containing compound transport (GO:0032241)	2/6	0.00203265	0.052798	0	0	42.0404	260.584	CPSF6;DHX9
corticosteroid receptor signaling pathway (GO:0031958)	2/6	0.00203265	0.052798	0	0	42.0404	260.584	NCOA6;ARID1A
tRNA transcription from RNA polymerase III promoter (GO:0042797)	2/6	0.00203265	0.052798	0	0	42.0404	260.584	GTF3C2;GTF3C3
5S class rRNA transcription from RNA polymerase III type 1 promoter (GO:0042791)	2/6	0.00203265	0.052798	0	0	42.0404	260.584	GTF3C2;GTF3C3
regulation of NFAT protein import into nucleus (GO:0051532)	2/6	0.00203265	0.052798	0	0	42.0404	260.584	GSK3B;CHERP
snRNA transcription from RNA polymerase III promoter (GO:0042796)	2/6	0.00203265	0.052798	0	0	42.0404	260.584	ICE2;ZC3H8
glucocorticoid receptor signaling pathway (GO:0042921)	2/6	0.00203265	0.052798	0	0	42.0404	260.584	NCOA6;ARID1A
positive regulation of RNA export from nucleus (GO:0046833)	2/6	0.00203265	0.052798	0	0	42.0404	260.584	CPSF6;DHX9
positive regulation of gene expression (GO:0010628)	19/771	0.00216757	0.0547475	0	0	2.20335	13.5157	GSK3B;SMARCC1;SMARCC2;NCOA6;SS18L1;CTCF;ARID1A;PHF8;LRP6;EDRF1;ILF3;FUBP3;KAT6B;ZNF318;ZKSCAN3;SMARCAD1;VHL;TAF4;BPTF
response to ionizing radiation (GO:0010212)	5/77	0.00221308	0.0547475	0	0	5.8941	36.0328	PAXIP1;MSH2;FIGNL1;INTS3;TOPBP1
histone H4 acetylation (GO:0043967)	4/47	0.00229982	0.0555701	0	0	7.87304	47.8281	KANSL1;EP400;MSL2;KAT7
histone H3-K4 methylation (GO:0051568)	3/23	0.00244205	0.0576657	0	0	12.6558	76.1234	KMT2D;PAXIP1;TET3
chromatin remodeling (GO:0006338)	6/116	0.00260939	0.060248	0	0	4.64061	27.6053	SMARCC1;SMARCC2;SMARCAD1;ARID1A;GATAD2B;BPTF
tRNA transcription (GO:0009304)	2/7	0.0028235	0.061117	0	0	33.6306	197.404	GTF3C2;GTF3C3
rRNA-containing ribonucleoprotein complex export from nucleus (GO:0071428)	2/7	0.0028235	0.061117	0	0	33.6306	197.404	XPO1;TSC1
positive regulation of RIG-I signaling pathway (GO:1900246)	2/7	0.0028235	0.061117	0	0	33.6306	197.404	ANKRD17;PUM2
DNA replication (GO:0006260)	6/120	0.00308952	0.0641649	0	0	4.47687	25.8752	MCM8;NCOA6;ORC2;REV1;KAT7;TOPBP1
regulation of spindle assembly (GO:0090169)	3/25	0.00311671	0.0641649	0	0	11.5041	66.3898	TPR;SMC3;CEP97
negative regulation of transcription from RNA polymerase II promoter (GO:0000122)	15/565	0.00314958	0.0641649	0	0	2.36032	13.5966	CTCF;PHF6;ACVR2B;GATAD2B;SIN3A;SAP130;TPR;ORC2;ZKSCAN3;SUDS3;VHL;BCOR;RCOR3;BPTF;TAF1
RNA biosynthetic process (GO:0032774)	3/26	0.0034927	0.0693036	0	0	11.0033	62.2468	NCOA6;TAF4;TAF1
transcription, DNA-templated (GO:0006351)	11/356	0.00360861	0.0693036	0	0	2.73949	15.4081	GTF3C2;GTF3C3;ZNF141;CCNT2;FUBP3;NCOA6;ASH1L;TAF4;GTF2I;BPTF;TAF1
microtubule nucleation by microtubule organizing center (GO:0051418)	2/8	0.00373532	0.0693036	0	0	28.0241	156.653	CEP192;TUBGCP4
negative regulation of cilium assembly (GO:1902018)	2/8	0.00373532	0.0693036	0	0	28.0241	156.653	TCHP;CEP97
positive regulation of chromatin silencing (GO:0031937)	2/8	0.00373532	0.0693036	0	0	28.0241	156.653	SETDB1;SIN3A
regulation of protein localization to nucleus (GO:1900180)	3/27	0.00389526	0.071003	0	0	10.5443	58.4999	GSK3B;SIN3A;KAT7
regulation of mRNA processing (GO:0050684)	3/28	0.00432492	0.0761626	0	0	10.1221	55.098	SLTM;DHX9;YTHDC1
regulation of cell morphogenesis (GO:0022604)	3/28	0.00432492	0.0761626	0	0	10.1221	55.098	ZMYM2;ZMYM3;KIAA1958
negative regulation of chromatin silencing (GO:0031936)	2/9	0.00476515	0.0811638	0	0	24.0195	128.418	PHF8;ATAD2B
receptor recycling (GO:0001881)	2/9	0.00476515	0.0811638	0	0	24.0195	128.418	ARFGEF2;LMTK2
positive regulation of transcription from RNA polymerase III promoter (GO:0045945)	2/10	0.0059101	0.0945689	0	0	21.016	107.835	ICE2;ZC3H8
positive regulation of intracellular steroid hormone receptor signaling pathway (GO:0033145)	2/10	0.0059101	0.0945689	0	0	21.016	107.835	KMT2D;TAF1
peptidyl-lysine dimethylation (GO:0018027)	2/10	0.0059101	0.0945689	0	0	21.016	107.835	SETD2;ASH1L
regulation of DNA replication (GO:0006275)	4/61	0.00591625	0.0945689	0	0	5.9351	30.4474	ANKRD17;DHX9;RBBP6;SMC3
cellular response to DNA damage stimulus (GO:0006974)	10/329	0.00606302	0.0954466	0	0	2.68515	13.7092	SMG1;SHPRH;MSH2;NCOA6;MCM8;INTS3;RBBP6;TOPBP1;FAN1;TAF1
mismatch repair (GO:0006298)	3/32	0.00632462	0.0980788	0	0	8.72414	44.173	SETD2;MSH2;PMS2
double-strand break repair (GO:0006302)	6/141	0.00675868	0.103269	0	0	3.77643	18.8706	DCLRE1A;PAXIP1;MSH2;NSD2;SMARCAD1;FAN1
positive regulation of organelle organization (GO:0010638)	3/33	0.00689703	0.103428	0	0	8.43291	41.9677	GSK3B;C2CD5;CEP295
positive regulation of posttranscriptional gene silencing (GO:0060148)	2/11	0.0071673	0.103428	0	0	18.6799	92.2456	DHX9;PUM2
negative regulation of protein localization to nucleus (GO:1900181)	2/11	0.0071673	0.103428	0	0	18.6799	92.2456	GSK3B;SIN3A
regulation of chromatin silencing (GO:0031935)	2/11	0.0071673	0.103428	0	0	18.6799	92.2456	SIN3A;ATAD2B
DNA repair (GO:0006281)	9/288	0.00760329	0.108217	0	0	2.75665	13.4502	DCLRE1A;SMG1;SETD2;MSH2;NCOA6;INTS3;PMS2;TOPBP1;FAN1
regulation of mitotic spindle organization (GO:0060236)	3/35	0.00813158	0.112238	0	0	7.90505	38.0391	TPR;SMC3;CEP97
protein modification by small protein conjugation (GO:0032446)	11/398	0.00814778	0.112238	0	0	2.4369	11.7215	TOP2B;POM121;SHPRH;HECTD4;TPR;MSL2;KLHL23;BIRC6;VHL;KBTBD7;FBXO11
regulation of gene silencing by miRNA (GO:0060964)	4/67	0.00822513	0.112238	0	0	5.36821	25.7704	POM121;DHX9;TPR;PUM2
histone H3-K9 demethylation (GO:0033169)	2/12	0.00853397	0.112238	0	0	16.8111	80.0829	KDM3B;PHF8
regulation of actomyosin structure organization (GO:0110020)	2/12	0.00853397	0.112238	0	0	16.8111	80.0829	ALMS1;TSC1
somatic hypermutation of immunoglobulin genes (GO:0016446)	2/12	0.00853397	0.112238	0	0	16.8111	80.0829	MSH2;PMS2
peptidyl-threonine phosphorylation (GO:0018107)	4/68	0.00865968	0.112468	0	0	5.28407	25.0944	GSK3B;PDPK1;LMTK2;TAF1
histone deacetylation (GO:0016575)	3/36	0.00879438	0.112807	0	0	7.66511	36.2839	SIN3A;SMARCAD1;SUDS3
regulation of transcription initiation from RNA polymerase II promoter (GO:0060260)	2/13	0.0100073	0.125273	0	0	15.282	70.365	PAXIP1;TAF1
mitotic DNA integrity checkpoint (GO:0044774)	2/13	0.0100073	0.125273	0	0	15.282	70.365	TOP2B;TOPBP1
positive regulation of innate immune response (GO:0045089)	3/38	0.0102126	0.12632	0	0	7.22637	33.1267	ANKRD17;DHX9;PUM2
regulation of histone modification (GO:0031056)	2/14	0.0115847	0.13996	0	0	14.0078	62.4477	PARG;PRDM10
histone H4-K16 acetylation (GO:0043984)	2/14	0.0115847	0.13996	0	0	14.0078	62.4477	KANSL1;MSL2
cellular macromolecule biosynthetic process (GO:0034645)	10/367	0.0124898	0.145061	0	0	2.39465	10.4954	GTF3C2;GTF3C3;FUBP3;NCOA6;MCM8;ORC2;REV1;KAT7;TOPBP1;BPTF
positive regulation of transcription from RNA polymerase II promoter (GO:0045944)	18/848	0.0125046	0.145061	0	0	1.87486	8.21501	KMT2D;PAXIP1;CCNT2;POU2F1;DHX9;NCOA6;SS18L1;ZNF24;NR2C2;LRP6;ATAD2B;FUBP3;SIN3A;TET3;KAT7;LHX4;TAF4;TAF1
spliceosomal complex assembly (GO:0000245)	3/41	0.012575	0.145061	0	0	6.65486	29.122	SART3;YTHDC1;SNRNP200
nucleic acid-templated transcription (GO:0097659)	4/76	0.0126821	0.145061	0	0	4.69504	20.5059	GTF3C2;GTF3C3;FUBP3;BPTF
regulation of mitotic sister chromatid separation (GO:0010965)	2/15	0.0132635	0.145061	0	0	12.9296	55.8914	TPR;ANAPC1
regulation of mRNA metabolic process (GO:1903311)	2/15	0.0132635	0.145061	0	0	12.9296	55.8914	SLTM;DHX9
histone H4-K8 acetylation (GO:0043982)	2/15	0.0132635	0.145061	0	0	12.9296	55.8914	KANSL1;KAT7
positive regulation of protein export from nucleus (GO:0046827)	2/15	0.0132635	0.145061	0	0	12.9296	55.8914	GSK3B;TPR
histone H4-K5 acetylation (GO:0043981)	2/15	0.0132635	0.145061	0	0	12.9296	55.8914	KANSL1;KAT7
RNA export from nucleus (GO:0006405)	5/119	0.0137406	0.148713	0	0	3.71465	15.9262	POM121;SMG1;TPR;TSC1;SMG7
rRNA transcription (GO:0009303)	2/16	0.015041	0.154729	0	0	12.0055	50.3866	GTF3C2;GTF3C3
regulation of RIG-I signaling pathway (GO:0039535)	2/16	0.015041	0.154729	0	0	12.0055	50.3866	ANKRD17;PUM2
regulation of histone H3-K4 methylation (GO:0051569)	2/16	0.015041	0.154729	0	0	12.0055	50.3866	PAXIP1;BCOR
negative regulation of transcription regulatory region DNA binding (GO:2000678)	2/16	0.015041	0.154729	0	0	12.0055	50.3866	SIN3A;TAF1
positive regulation of DNA-templated transcription, initiation (GO:2000144)	2/16	0.015041	0.154729	0	0	12.0055	50.3866	PAXIP1;TAF1
posttranscriptional regulation of gene expression (GO:0010608)	3/44	0.0152245	0.155081	0	0	6.16698	25.8079	YTHDC1;TSC1;PUM2
peptidyl-lysine trimethylation (GO:0018023)	2/17	0.0169148	0.165797	0	0	11.2045	45.7097	SETD2;TET3
positive regulation of transcription initiation from RNA polymerase II promoter (GO:0060261)	2/17	0.0169148	0.165797	0	0	11.2045	45.7097	PAXIP1;TAF1
regulation of transcription from RNA polymerase I promoter (GO:0006356)	2/17	0.0169148	0.165797	0	0	11.2045	45.7097	PHF8;TAF1
positive regulation of response to biotic stimulus (GO:0002833)	2/17	0.0169148	0.165797	0	0	11.2045	45.7097	ANKRD17;PUM2
negative regulation of autophagy (GO:0010507)	3/46	0.0171524	0.166554	0	0	5.87955	23.904	ZKSCAN3;TBC1D14;TSC1
activation of GTPase activity (GO:0090630)	4/84	0.0177348	0.170615	0	0	4.22382	17.0314	RALGAPB;RALGAPA1;TBC1D14;TSC1
protein ubiquitination (GO:0016567)	12/506	0.0179558	0.171157	0	0	2.08032	8.36257	SHPRH;RMND5A;HECTD4;MSL2;KLHL11;KLHL23;BIRC6;RBBP6;VHL;KBTBD7;FBXO11;TAF1
regulation of organelle assembly (GO:1902115)	3/47	0.018165	0.171577	0	0	5.74563	23.03	PIKFYVE;CEP295;TBC1D14
regulation of macromolecule metabolic process (GO:0060255)	5/129	0.0188495	0.172093	0	0	3.41334	13.5553	SART3;SAP130;ATXN7L3B;MTMR4;PRDM10
DNA conformation change (GO:0071103)	2/18	0.0188822	0.172093	0	0	10.5037	41.6949	TOP2B;ASH1L
regulation of dephosphorylation (GO:0035303)	2/18	0.0188822	0.172093	0	0	10.5037	41.6949	MTMR4;SMG7
snRNA metabolic process (GO:0016073)	2/18	0.0188822	0.172093	0	0	10.5037	41.6949	INTS3;INTS2
non-recombinational repair (GO:0000726)	3/49	0.0202883	0.18172	0	0	5.49526	21.419	DCLRE1A;PAXIP1;NSD2
regulation of megakaryocyte differentiation (GO:0045652)	3/49	0.0202883	0.18172	0	0	5.49526	21.419	KMT2D;SIN3A;KMT2C
intracellular estrogen receptor signaling pathway (GO:0030520)	2/19	0.0209408	0.184386	0	0	9.88536	38.2173	NCOA6;ARID1A
positive regulation of interferon-alpha production (GO:0032727)	2/19	0.0209408	0.184386	0	0	9.88536	38.2173	SETD2;DHX9
double-strand break repair via nonhomologous end joining (GO:0006303)	3/50	0.0213989	0.185697	0	0	5.37807	20.6755	DCLRE1A;PAXIP1;NSD2
peptidyl-threonine modification (GO:0018210)	4/89	0.0214472	0.185697	0	0	3.97435	15.2701	GSK3B;PDPK1;LMTK2;TAF1
regulation of vacuole organization (GO:0044088)	2/20	0.0230883	0.195031	0	0	9.3357	35.1809	PIKFYVE;TBC1D14
negative regulation of plasma membrane bounded cell projection assembly (GO:0120033)	2/20	0.0230883	0.195031	0	0	9.3357	35.1809	TCHP;CEP97
positive regulation of gene silencing by miRNA (GO:2000637)	2/20	0.0230883	0.195031	0	0	9.3357	35.1809	DHX9;PUM2
DNA-templated transcription, initiation (GO:0006352)	6/186	0.0237011	0.198592	0	0	2.82583	10.5749	MED23;NCOA6;NR2C2;TAF4;GTF2I;TAF1
positive regulation of transcription from RNA polymerase I promoter (GO:0045943)	2/21	0.0253222	0.205545	0	0	8.8439	32.5108	PHF8;TAF1
limb morphogenesis (GO:0035108)	2/21	0.0253222	0.205545	0	0	8.8439	32.5108	ZNF141;LRP6
histone lysine demethylation (GO:0070076)	2/21	0.0253222	0.205545	0	0	8.8439	32.5108	KDM3B;PHF8
positive regulation of histone acetylation (GO:0035066)	2/21	0.0253222	0.205545	0	0	8.8439	32.5108	PAXIP1;KAT7
intracellular transport of virus (GO:0075733)	3/54	0.0261684	0.209146	0	0	4.95525	18.053	POM121;XPO1;TPR
transport of virus (GO:0046794)	3/54	0.0261684	0.209146	0	0	4.95525	18.053	POM121;XPO1;TPR
transcription elongation from RNA polymerase II promoter (GO:0006368)	4/95	0.0264871	0.210077	0	0	3.71117	13.4756	SETD2;CCNT2;TAF4;TAF1
regulation of gene silencing by RNA (GO:0060966)	3/55	0.0274424	0.211163	0	0	4.85971	17.4739	POM121;TPR;PUM2
regulation of posttranscriptional gene silencing (GO:0060147)	3/55	0.0274424	0.211163	0	0	4.85971	17.4739	POM121;TPR;PUM2
beta-catenin destruction complex disassembly (GO:1904886)	2/22	0.0276402	0.211163	0	0	8.40128	30.1478	GSK3B;LRP6
regulation of transcription from RNA polymerase III promoter (GO:0006359)	2/22	0.0276402	0.211163	0	0	8.40128	30.1478	ICE2;ZC3H8
histone lysine methylation (GO:0034968)	2/22	0.0276402	0.211163	0	0	8.40128	30.1478	KMT2D;PAXIP1
peptidyl-serine phosphorylation (GO:0018105)	5/145	0.0293738	0.222769	0	0	3.02078	10.6563	GSK3B;SMG1;PDPK1;LMTK2;TAF1
mRNA-containing ribonucleoprotein complex export from nucleus (GO:0071427)	4/100	0.0311856	0.234796	0	0	3.51699	12.1962	POM121;SMG1;TPR;SMG7
positive regulation of immune effector process (GO:0002699)	2/24	0.0325195	0.237942	0	0	7.63675	26.1629	ANKRD17;PUM2
DNA replication initiation (GO:0006270)	2/24	0.0325195	0.237942	0	0	7.63675	26.1629	ORC2;TOPBP1
regulation of actin filament bundle assembly (GO:0032231)	2/24	0.0325195	0.237942	0	0	7.63675	26.1629	ALMS1;TSC1
negative regulation of endothelial cell apoptotic process (GO:2000352)	2/24	0.0325195	0.237942	0	0	7.63675	26.1629	PDPK1;KRIT1
female gamete generation (GO:0007292)	2/25	0.0350763	0.251035	0	0	7.30435	24.4713	KMT2D;MCM8
negative regulation of cellular protein localization (GO:1903828)	2/25	0.0350763	0.251035	0	0	7.30435	24.4713	GSK3B;SIN3A
regulation of cellular response to stress (GO:0080135)	4/104	0.0352753	0.251035	0	0	3.37562	11.29	GSK3B;POM121;SMG1;TPR
mRNA transport (GO:0051028)	4/104	0.0352753	0.251035	0	0	3.37562	11.29	POM121;SMG1;TPR;SMG7
mRNA export from nucleus (GO:0006406)	4/105	0.036344	0.256881	0	0	3.34203	11.0779	POM121;SMG1;TPR;SMG7
snRNA processing (GO:0016180)	2/26	0.0377082	0.264722	0	0	6.99965	22.944	INTS3;INTS2
DNA-templated transcription, elongation (GO:0006354)	4/108	0.0396615	0.27444	0	0	3.24513	10.4733	SETD2;CCNT2;TAF4;TAF1
phosphatidylinositol phosphorylation (GO:0046854)	2/27	0.0404133	0.27444	0	0	6.71932	21.5596	SMG1;PIKFYVE
regulation of cilium assembly (GO:1902017)	2/27	0.0404133	0.27444	0	0	6.71932	21.5596	TCHP;CEP97
regulation of double-strand break repair via homologous recombination (GO:0010569)	2/27	0.0404133	0.27444	0	0	6.71932	21.5596	SETD2;FIGNL1
negative regulation of organelle assembly (GO:1902116)	2/27	0.0404133	0.27444	0	0	6.71932	21.5596	TCHP;CEP97
regulation of translation (GO:0006417)	6/213	0.0417424	0.278395	0	0	2.45386	7.79403	POM121;ILF3;DHX9;TPR;TSC1;PUM2
chromatin assembly (GO:0031497)	3/65	0.0419579	0.278395	0	0	4.07382	12.9184	SART3;KAT6B;CTCF
regulation of myeloid cell differentiation (GO:0045637)	3/65	0.0419579	0.278395	0	0	4.07382	12.9184	KMT2D;SIN3A;KMT2C
transcription initiation from RNA polymerase II promoter (GO:0006367)	5/160	0.0420674	0.278395	0	0	2.72636	8.63843	MED23;NR2C2;TAF4;GTF2I;TAF1
regulation of cell cycle (GO:0051726)	6/215	0.0433475	0.284805	0	0	2.43012	7.62696	ANKRD17;LIN54;FIGNL1;TSC1;LIN9;LRP6
positive regulation of cellular protein localization (GO:1903829)	3/66	0.0435842	0.284805	0	0	4.00895	12.5603	GSK3B;TPR;KAT7
extrinsic apoptotic signaling pathway (GO:0097191)	3/67	0.0452417	0.293433	0	0	3.94611	12.2161	GSK3B;CASP8AP2;PDPK1
viral transcription (GO:0019083)	4/113	0.0455621	0.293433	0	0	3.09548	9.56095	POM121;CCNT2;DHX9;TPR
negative regulation of epithelial cell apoptotic process (GO:1904036)	2/29	0.0460343	0.293433	0	0	6.22096	19.1504	PDPK1;KRIT1
positive regulation of histone modification (GO:0031058)	2/29	0.0460343	0.293433	0	0	6.22096	19.1504	PAXIP1;SART3
protein sumoylation (GO:0016925)	3/68	0.0469301	0.297319	0	0	3.88521	11.8852	TOP2B;POM121;TPR
mitotic cell cycle phase transition (GO:0044772)	6/221	0.048393	0.30473	0	0	2.36158	7.15181	MCM8;ALMS1;ORC2;CEP192;ANAPC1;PHF8
regulation of defense response to virus by host (GO:0050691)	2/30	0.0489462	0.306356	0	0	5.99848	18.0976	DHX9;SIN3A
ubiquitin-dependent protein catabolic process (GO:0006511)	8/341	0.0509763	0.317152	0	0	2.03837	6.06699	GSK3B;RMND5A;HECTD4;KLHL11;RBBP6;FBXO11;ANAPC1;TAF1
peptidyl-serine modification (GO:0018209)	5/170	0.052116	0.320792	0	0	2.55982	7.56244	GSK3B;SMG1;PDPK1;LMTK2;TAF1
response to insulin (GO:0032868)	3/71	0.0521789	0.320792	0	0	3.71324	10.9655	C2CD5;PDPK1;TSC1
protein deacetylation (GO:0006476)	2/32	0.0549629	0.33013	0	0	5.59801	16.2404	SIN3A;SUDS3
gene expression (GO:0010467)	9/411	0.0568965	0.33013	0	0	1.90112	5.4496	GTF3C2;POM121;SMG1;GTF3C3;FUBP3;DHX9;TPR;SMG7;BPTF
protein autophosphorylation (GO:0046777)	5/175	0.0576224	0.33013	0	0	2.4839	7.08866	GSK3B;SMG1;PDPK1;LMTK2;TAF1
stem cell differentiation (GO:0048863)	2/33	0.058064	0.33013	0	0	5.41716	15.4184	SETD2;LRP6
tRNA-containing ribonucleoprotein complex export from nucleus (GO:0071431)	2/33	0.058064	0.33013	0	0	5.41716	15.4184	POM121;TPR
tRNA export from nucleus (GO:0006409)	2/33	0.058064	0.33013	0	0	5.41716	15.4184	POM121;TPR
positive regulation of cell-matrix adhesion (GO:0001954)	2/33	0.058064	0.33013	0	0	5.41716	15.4184	GSK3B;TSC1
regulation of autophagosome assembly (GO:2000785)	2/33	0.058064	0.33013	0	0	5.41716	15.4184	PIKFYVE;TBC1D14
regulation of intracellular protein transport (GO:0033157)	2/33	0.058064	0.33013	0	0	5.41716	15.4184	XPO1;TPR
regulation of double-strand break repair (GO:2000779)	2/34	0.0612243	0.33013	0	0	5.24761	14.6577	SETD2;FIGNL1
anterior/posterior pattern specification (GO:0009952)	2/34	0.0612243	0.33013	0	0	5.24761	14.6577	ACVR2B;LRP6
cytoskeleton organization (GO:0007010)	4/126	0.063064	0.33013	0	0	2.76381	7.63808	ZMYM2;ZMYM3;KIAA1958;BRWD3
post-translational protein modification (GO:0043687)	8/357	0.0631627	0.33013	0	0	1.94332	5.36753	DCAF16;DCAF17;UBXN7;KLHL11;VHL;KBTBD7;FBXO11;DCAF7
lipid phosphorylation (GO:0046834)	2/35	0.064442	0.33013	0	0	5.08833	13.9521	SMG1;PIKFYVE
regulation of endothelial cell apoptotic process (GO:2000351)	2/35	0.064442	0.33013	0	0	5.08833	13.9521	PDPK1;KRIT1
regulation of phosphoprotein phosphatase activity (GO:0043666)	2/35	0.064442	0.33013	0	0	5.08833	13.9521	GSK3B;TSC1
tRNA transport (GO:0051031)	2/35	0.064442	0.33013	0	0	5.08833	13.9521	POM121;TPR
regulation of cellular response to heat (GO:1900034)	3/78	0.0654677	0.33013	0	0	3.36547	9.17494	GSK3B;POM121;TPR
regulation of response to DNA damage stimulus (GO:2001020)	2/36	0.0677154	0.33013	0	0	4.93842	13.2964	SMG1;PARG
positive regulation of protein glycosylation (GO:0060050)	1/6	0.0690348	0.33013	0	0	16.7441	44.7593	ALG10B
embryonic camera-type eye morphogenesis (GO:0048596)	1/6	0.0690348	0.33013	0	0	16.7441	44.7593	LRP6
embryonic camera-type eye development (GO:0031076)	1/6	0.0690348	0.33013	0	0	16.7441	44.7593	LRP6
positive regulation of helicase activity (GO:0051096)	1/6	0.0690348	0.33013	0	0	16.7441	44.7593	MSH2
ribosomal small subunit export from nucleus (GO:0000056)	1/6	0.0690348	0.33013	0	0	16.7441	44.7593	XPO1
regulation of tooth mineralization (GO:0070170)	1/6	0.0690348	0.33013	0	0	16.7441	44.7593	BCOR
negative regulation of T cell differentiation in thymus (GO:0033085)	1/6	0.0690348	0.33013	0	0	16.7441	44.7593	ZC3H8
positive regulation of activin receptor signaling pathway (GO:0032927)	1/6	0.0690348	0.33013	0	0	16.7441	44.7593	ACVR2B
regulation of thymocyte apoptotic process (GO:0070243)	1/6	0.0690348	0.33013	0	0	16.7441	44.7593	ZC3H8
negative regulation of muscle cell apoptotic process (GO:0010656)	1/6	0.0690348	0.33013	0	0	16.7441	44.7593	LRP6
histone H4-K12 acetylation (GO:0043983)	1/6	0.0690348	0.33013	0	0	16.7441	44.7593	KAT7
positive regulation of interferon-alpha secretion (GO:1902741)	1/6	0.0690348	0.33013	0	0	16.7441	44.7593	DHX9
rRNA transport (GO:0051029)	1/6	0.0690348	0.33013	0	0	16.7441	44.7593	TSC1
positive regulation of protein acetylation (GO:1901985)	1/6	0.0690348	0.33013	0	0	16.7441	44.7593	FAM161A
positive regulation of vesicle fusion (GO:0031340)	1/6	0.0690348	0.33013	0	0	16.7441	44.7593	C2CD5
regulation of ribonucleoprotein complex localization (GO:2000197)	1/6	0.0690348	0.33013	0	0	16.7441	44.7593	SETD2
positive regulation of intracellular estrogen receptor signaling pathway (GO:0033148)	1/6	0.0690348	0.33013	0	0	16.7441	44.7593	KMT2D
regulation of mRNA export from nucleus (GO:0010793)	1/6	0.0690348	0.33013	0	0	16.7441	44.7593	SETD2
interphase microtubule nucleation by interphase microtubule organizing center (GO:0051415)	1/6	0.0690348	0.33013	0	0	16.7441	44.7593	TUBGCP4
regulation of interferon-alpha secretion (GO:1902739)	1/6	0.0690348	0.33013	0	0	16.7441	44.7593	DHX9
positive regulation of protein localization to centrosome (GO:1904781)	1/6	0.0690348	0.33013	0	0	16.7441	44.7593	GSK3B
negative regulation of glycogen biosynthetic process (GO:0045719)	1/6	0.0690348	0.33013	0	0	16.7441	44.7593	GSK3B
gastrulation with mouth forming second (GO:0001702)	1/6	0.0690348	0.33013	0	0	16.7441	44.7593	LRP6
negative regulation of G0 to G1 transition (GO:0070317)	2/37	0.0710427	0.33013	0	0	4.79708	12.6858	SUZ12;MGA
regulation of DNA repair (GO:0006282)	2/37	0.0710427	0.33013	0	0	4.79708	12.6858	PARG;DHX9
positive regulation of receptor activity (GO:2000273)	2/37	0.0710427	0.33013	0	0	4.79708	12.6858	ALG10B;TAF1
regulation of carbohydrate catabolic process (GO:0043470)	2/37	0.0710427	0.33013	0	0	4.79708	12.6858	POM121;TPR
positive regulation of multi-organism process (GO:0043902)	2/37	0.0710427	0.33013	0	0	4.79708	12.6858	ANKRD17;PUM2
positive regulation of binding (GO:0051099)	3/81	0.0715929	0.33013	0	0	3.23554	8.53133	GSK3B;DHX9;TAF1
negative regulation of cell cycle process (GO:0010948)	3/81	0.0715929	0.33013	0	0	3.23554	8.53133	SUZ12;MGA;SMC3
regulation of anatomical structure morphogenesis (GO:0022603)	3/82	0.07369	0.33013	0	0	3.19442	8.33069	ZMYM2;ZMYM3;KIAA1958
retrograde transport, endosome to Golgi (GO:0042147)	3/82	0.07369	0.33013	0	0	3.19442	8.33069	PIKFYVE;HEATR5B;TBC1D14
positive regulation of cell cycle (GO:0045787)	3/82	0.07369	0.33013	0	0	3.19442	8.33069	ANKRD17;CCNT2;LRP6
regulation of G0 to G1 transition (GO:0070316)	2/39	0.0778521	0.33013	0	0	4.53732	11.5835	SUZ12;MGA
mitotic DNA damage checkpoint (GO:0044773)	2/39	0.0778521	0.33013	0	0	4.53732	11.5835	MSH2;TOPBP1
regulation of coenzyme metabolic process (GO:0051196)	2/39	0.0778521	0.33013	0	0	4.53732	11.5835	POM121;TPR
regulation of mitotic nuclear division (GO:0007088)	3/84	0.0779653	0.33013	0	0	3.11523	7.94847	TPR;SMC3;CEP97
positive regulation of GTPase activity (GO:0043547)	5/192	0.0787396	0.33013	0	0	2.25613	5.7342	GSK3B;RALGAPB;RALGAPA1;TBC1D14;TSC1
protein localization to cytoplasmic stress granule (GO:1903608)	1/7	0.08007	0.33013	0	0	13.9527	35.2285	DHX9
venous blood vessel development (GO:0060841)	1/7	0.08007	0.33013	0	0	13.9527	35.2285	ACVR2B
exonucleolytic trimming to generate mature 3'-end of 5.8S rRNA from tricistronic rRNA transcript (SSU-rRNA, 5.8S rRNA, LSU-rRNA) (GO:0000467)	1/7	0.08007	0.33013	0	0	13.9527	35.2285	ERI2
cellular response to interferon-alpha (GO:0035457)	1/7	0.08007	0.33013	0	0	13.9527	35.2285	TPR
exonucleolytic trimming involved in rRNA processing (GO:0000459)	1/7	0.08007	0.33013	0	0	13.9527	35.2285	ERI2
protection from non-homologous end joining at telomere (GO:0031848)	1/7	0.08007	0.33013	0	0	13.9527	35.2285	DCLRE1A
pericardium morphogenesis (GO:0003344)	1/7	0.08007	0.33013	0	0	13.9527	35.2285	LRP6
regulation of MDA-5 signaling pathway (GO:0039533)	1/7	0.08007	0.33013	0	0	13.9527	35.2285	ANKRD17
regulation of DNA endoreduplication (GO:0032875)	1/7	0.08007	0.33013	0	0	13.9527	35.2285	SMC3
positive regulation of histone H4 acetylation (GO:0090240)	1/7	0.08007	0.33013	0	0	13.9527	35.2285	KAT7
negative regulation of glycogen metabolic process (GO:0070874)	1/7	0.08007	0.33013	0	0	13.9527	35.2285	GSK3B
positive regulation of mitotic cell cycle spindle assembly checkpoint (GO:0090267)	1/7	0.08007	0.33013	0	0	13.9527	35.2285	TPR
G-quadruplex DNA unwinding (GO:0044806)	1/7	0.08007	0.33013	0	0	13.9527	35.2285	DHX9
lymphatic endothelial cell differentiation (GO:0060836)	1/7	0.08007	0.33013	0	0	13.9527	35.2285	ACVR2B
positive regulation of isomerase activity (GO:0010912)	1/7	0.08007	0.33013	0	0	13.9527	35.2285	DHX9
regulation of isotype switching (GO:0045191)	1/7	0.08007	0.33013	0	0	13.9527	35.2285	PAXIP1
regulation of RNA polymerase II regulatory region sequence-specific DNA binding (GO:1903025)	1/7	0.08007	0.33013	0	0	13.9527	35.2285	TAF1
regulation of interleukin-18 production (GO:0032661)	1/7	0.08007	0.33013	0	0	13.9527	35.2285	DHX9
regulation of glycogen (starch) synthase activity (GO:2000465)	1/7	0.08007	0.33013	0	0	13.9527	35.2285	GSK3B
regulation of protein localization to centrosome (GO:1904779)	1/7	0.08007	0.33013	0	0	13.9527	35.2285	GSK3B
positive regulation of protein deubiquitination (GO:1903003)	1/7	0.08007	0.33013	0	0	13.9527	35.2285	SART3
chromatin-mediated maintenance of transcription (GO:0048096)	1/7	0.08007	0.33013	0	0	13.9527	35.2285	ARID1A
cellular response to cholesterol (GO:0071397)	1/7	0.08007	0.33013	0	0	13.9527	35.2285	LRP6
response to type I interferon (GO:0034340)	1/7	0.08007	0.33013	0	0	13.9527	35.2285	SETD2
ER overload response (GO:0006983)	1/7	0.08007	0.33013	0	0	13.9527	35.2285	GSK3B
establishment of protein localization to peroxisome (GO:0072663)	1/7	0.08007	0.33013	0	0	13.9527	35.2285	PEX1
positive regulation of cellular component biogenesis (GO:0044089)	3/87	0.0845768	0.344974	0	0	3.00351	7.41896	GSK3B;CEP295;TPR
odontogenesis (GO:0042476)	2/41	0.0848568	0.344974	0	0	4.3042	10.6176	BCOR;LRP6
mesenchymal cell differentiation (GO:0048762)	2/41	0.0848568	0.344974	0	0	4.3042	10.6176	GSK3B;LRP6
negative regulation of translation (GO:0017148)	3/88	0.0868323	0.344974	0	0	2.96802	7.25319	ILF3;TPR;TSC1
cellular protein modification process (GO:0006464)	17/1001	0.0872058	0.344974	0	0	1.4747	3.59751	GSK3B;PDPK1;LMTK2;KLHL11;PRPF4B;MTMR4;FBXO11;DCAF7;DCAF16;ILF3;DCAF17;UBXN7;BIRC6;VHL;KBTBD7;ALG10B;TAF1
positive regulation of protein localization to nucleus (GO:1900182)	2/42	0.0884283	0.344974	0	0	4.19638	10.1786	TPR;KAT7
ribosomal large subunit export from nucleus (GO:0000055)	1/8	0.0909749	0.344974	0	0	11.9588	28.6674	XPO1
positive regulation of isotype switching (GO:0045830)	1/8	0.0909749	0.344974	0	0	11.9588	28.6674	PAXIP1
regulation of histone H4 acetylation (GO:0090239)	1/8	0.0909749	0.344974	0	0	11.9588	28.6674	KAT7
positive regulation of DNA recombination (GO:0045911)	1/8	0.0909749	0.344974	0	0	11.9588	28.6674	PAXIP1
peroxisomal transport (GO:0043574)	1/8	0.0909749	0.344974	0	0	11.9588	28.6674	PEX1
regulation of smooth muscle cell apoptotic process (GO:0034391)	1/8	0.0909749	0.344974	0	0	11.9588	28.6674	LRP6
positive regulation of spindle checkpoint (GO:0090232)	1/8	0.0909749	0.344974	0	0	11.9588	28.6674	TPR
regulation of transcription from RNA polymerase II promoter in response to oxidative stress (GO:0043619)	1/8	0.0909749	0.344974	0	0	11.9588	28.6674	CHD6
peptidyl-lysine monomethylation (GO:0018026)	1/8	0.0909749	0.344974	0	0	11.9588	28.6674	SETD2
histone H3-K36 demethylation (GO:0070544)	1/8	0.0909749	0.344974	0	0	11.9588	28.6674	PHF8
response to hydroxyurea (GO:0072710)	1/8	0.0909749	0.344974	0	0	11.9588	28.6674	KAT7
kinetochore assembly (GO:0051382)	1/8	0.0909749	0.344974	0	0	11.9588	28.6674	POGZ
histone H4 deacetylation (GO:0070933)	1/8	0.0909749	0.344974	0	0	11.9588	28.6674	SMARCAD1
regulation of type B pancreatic cell development (GO:2000074)	1/8	0.0909749	0.344974	0	0	11.9588	28.6674	GSK3B
B cell mediated immunity (GO:0019724)	1/8	0.0909749	0.344974	0	0	11.9588	28.6674	MSH2
positive regulation of immunoglobulin mediated immune response (GO:0002891)	1/8	0.0909749	0.344974	0	0	11.9588	28.6674	PAXIP1
positive regulation of response to external stimulus (GO:0032103)	3/90	0.0914191	0.345248	0	0	2.8995	6.93648	ANKRD17;DHX9;PUM2
regulation of ATP metabolic process (GO:1903578)	2/43	0.0920439	0.345248	0	0	4.09382	9.76578	POM121;TPR
negative regulation of DNA metabolic process (GO:0051053)	2/43	0.0920439	0.345248	0	0	4.09382	9.76578	ZNF91;MSH2
mitotic nuclear envelope disassembly (GO:0007077)	2/44	0.095702	0.355348	0	0	3.99615	9.37703	POM121;TPR
positive regulation of intracellular transport (GO:0032388)	2/44	0.095702	0.355348	0	0	3.99615	9.37703	GSK3B;TPR
nuclear export (GO:0051168)	3/92	0.0961046	0.355348	0	0	2.83405	6.63826	POM121;XPO1;TPR
cell cycle G1/S phase transition (GO:0044843)	3/92	0.0961046	0.355348	0	0	2.83405	6.63826	MCM8;ORC2;PHF8
negative regulation of circadian rhythm (GO:0042754)	1/9	0.101751	0.357137	0	0	10.4635	23.9113	SIN3A
small RNA loading onto RISC (GO:0070922)	1/9	0.101751	0.357137	0	0	10.4635	23.9113	DHX9
mitotic DNA replication checkpoint (GO:0033314)	1/9	0.101751	0.357137	0	0	10.4635	23.9113	TOPBP1
oogenesis (GO:0048477)	1/9	0.101751	0.357137	0	0	10.4635	23.9113	KMT2D
regulation of protein acetylation (GO:1901983)	1/9	0.101751	0.357137	0	0	10.4635	23.9113	FAM161A
positive regulation of voltage-gated potassium channel activity (GO:1903818)	1/9	0.101751	0.357137	0	0	10.4635	23.9113	ALG10B
regulation of methylation-dependent chromatin silencing (GO:0090308)	1/9	0.101751	0.357137	0	0	10.4635	23.9113	SETDB1
pericardium development (GO:0060039)	1/9	0.101751	0.357137	0	0	10.4635	23.9113	LRP6
somatic recombination of immunoglobulin genes involved in immune response (GO:0002204)	1/9	0.101751	0.357137	0	0	10.4635	23.9113	MSH2
regulation of helicase activity (GO:0051095)	1/9	0.101751	0.357137	0	0	10.4635	23.9113	MSH2
positive regulation of vascular endothelial cell proliferation (GO:1905564)	1/9	0.101751	0.357137	0	0	10.4635	23.9113	PDPK1
positive regulation of phosphorylation of RNA polymerase II C-terminal domain (GO:1901409)	1/9	0.101751	0.357137	0	0	10.4635	23.9113	CCNT2
DNA topological change (GO:0006265)	1/9	0.101751	0.357137	0	0	10.4635	23.9113	TOP2B
negative regulation of histone methylation (GO:0031061)	1/9	0.101751	0.357137	0	0	10.4635	23.9113	BCOR
histone H3-K4 trimethylation (GO:0080182)	1/9	0.101751	0.357137	0	0	10.4635	23.9113	TET3
protein complex disassembly (GO:0043241)	2/46	0.10314	0.357137	0	0	3.81412	8.66443	GSK3B;LRP6
mitotic spindle assembly (GO:0090307)	2/46	0.10314	0.357137	0	0	3.81412	8.66443	CEP192;TUBGCP4
nuclear envelope disassembly (GO:0051081)	2/46	0.10314	0.357137	0	0	3.81412	8.66443	POM121;TPR
regulation of generation of precursor metabolites and energy (GO:0043467)	2/46	0.10314	0.357137	0	0	3.81412	8.66443	POM121;TPR
ciliary basal body-plasma membrane docking (GO:0097711)	3/96	0.105761	0.357137	0	0	2.71161	6.09181	ALMS1;CEP192;CEP97
positive regulation of gene expression, epigenetic (GO:0045815)	2/47	0.106916	0.357137	0	0	3.72917	8.33735	ARID1A;ATAD2B
positive regulation of tumor necrosis factor production (GO:0032760)	2/47	0.106916	0.357137	0	0	3.72917	8.33735	ARFGEF2;DHX9
postreplication repair (GO:0006301)	2/47	0.106916	0.357137	0	0	3.72917	8.33735	MSH2;REV1
protein localization to organelle (GO:0033365)	3/97	0.108233	0.357137	0	0	2.68262	5.96473	PIKFYVE;DHX9;TTC21B
histone modification (GO:0016570)	3/98	0.110727	0.357137	0	0	2.65425	5.84117	KAT6B;SIN3A;SUDS3
response to UV (GO:0009411)	3/98	0.110727	0.357137	0	0	2.65425	5.84117	MSH2;REV1;TAF1
cytoplasmic microtubule organization (GO:0031122)	2/48	0.11073	0.357137	0	0	3.64792	8.02784	FIGNL1;TUBGCP4
interstrand cross-link repair (GO:0036297)	2/48	0.11073	0.357137	0	0	3.64792	8.02784	DCLRE1A;FAN1
regulation of chromatin organization (GO:1902275)	1/10	0.1124	0.357137	0	0	9.30038	20.3277	PARG
dorsal/ventral axis specification (GO:0009950)	1/10	0.1124	0.357137	0	0	9.30038	20.3277	LRP6
intraciliary retrograde transport (GO:0035721)	1/10	0.1124	0.357137	0	0	9.30038	20.3277	TTC21B
protein K11-linked deubiquitination (GO:0035871)	1/10	0.1124	0.357137	0	0	9.30038	20.3277	USP30
negative regulation of transcription from RNA polymerase II promoter in response to stress (GO:0097201)	1/10	0.1124	0.357137	0	0	9.30038	20.3277	VHL
pyroptosis (GO:0070269)	1/10	0.1124	0.357137	0	0	9.30038	20.3277	DHX9
regulation of phospholipase activity (GO:0010517)	1/10	0.1124	0.357137	0	0	9.30038	20.3277	PDPK1
regulation of DNA-templated transcription, initiation (GO:2000142)	1/10	0.1124	0.357137	0	0	9.30038	20.3277	TAF1
positive regulation of lipase activity (GO:0060193)	1/10	0.1124	0.357137	0	0	9.30038	20.3277	PDPK1
T cell homeostasis (GO:0043029)	1/10	0.1124	0.357137	0	0	9.30038	20.3277	ZC3H8
telomere maintenance in response to DNA damage (GO:0043247)	1/10	0.1124	0.357137	0	0	9.30038	20.3277	DCLRE1A
Wnt signaling pathway involved in midbrain dopaminergic neuron differentiation (GO:1904953)	1/10	0.1124	0.357137	0	0	9.30038	20.3277	LRP6
positive regulation of T cell apoptotic process (GO:0070234)	1/10	0.1124	0.357137	0	0	9.30038	20.3277	ZC3H8
regulation of phospholipid metabolic process (GO:1903725)	1/10	0.1124	0.357137	0	0	9.30038	20.3277	MTMR4
cellular response to ATP (GO:0071318)	1/10	0.1124	0.357137	0	0	9.30038	20.3277	TAF1
regulation of cytoplasmic translation (GO:2000765)	1/10	0.1124	0.357137	0	0	9.30038	20.3277	DHX9
intracellular cholesterol transport (GO:0032367)	1/10	0.1124	0.357137	0	0	9.30038	20.3277	LRP6
thyroid hormone generation (GO:0006590)	1/10	0.1124	0.357137	0	0	9.30038	20.3277	DIDO1
ribonucleoprotein complex assembly (GO:0022618)	4/156	0.114743	0.363471	0	0	2.21493	4.79545	SART3;DHX9;YTHDC1;SNRNP200
regulation of bone mineralization (GO:0030500)	2/50	0.118461	0.364907	0	0	3.49557	7.45666	BCOR;ACVR2B
isotype switching (GO:0045190)	1/11	0.122924	0.364907	0	0	8.36992	17.545	MSH2
morphogenesis of an epithelial sheet (GO:0002011)	1/11	0.122924	0.364907	0	0	8.36992	17.545	LRP6
intracellular protein transmembrane transport (GO:0065002)	1/11	0.122924	0.364907	0	0	8.36992	17.545	C2CD5
positive regulation by host of viral process (GO:0044794)	1/11	0.122924	0.364907	0	0	8.36992	17.545	SMC3
camera-type eye morphogenesis (GO:0048593)	1/11	0.122924	0.364907	0	0	8.36992	17.545	LRP6
negative regulation of protein ubiquitination involved in ubiquitin-dependent protein catabolic process (GO:2000059)	1/11	0.122924	0.364907	0	0	8.36992	17.545	TAF1
negative regulation of T cell differentiation (GO:0045581)	1/11	0.122924	0.364907	0	0	8.36992	17.545	ZC3H8
embryonic eye morphogenesis (GO:0048048)	1/11	0.122924	0.364907	0	0	8.36992	17.545	LRP6
negative regulation of bone mineralization (GO:0030502)	1/11	0.122924	0.364907	0	0	8.36992	17.545	BCOR
cellular response to sterol (GO:0036315)	1/11	0.122924	0.364907	0	0	8.36992	17.545	LRP6
positive regulation of tumor necrosis factor secretion (GO:1904469)	1/11	0.122924	0.364907	0	0	8.36992	17.545	DHX9
inhibition of cysteine-type endopeptidase activity involved in apoptotic process (GO:1990001)	1/11	0.122924	0.364907	0	0	8.36992	17.545	BIRC6
lymphocyte mediated immunity (GO:0002449)	1/11	0.122924	0.364907	0	0	8.36992	17.545	MSH2
regulation of phosphorylation of RNA polymerase II C-terminal domain (GO:1901407)	1/11	0.122924	0.364907	0	0	8.36992	17.545	CCNT2
midbrain dopaminergic neuron differentiation (GO:1904948)	1/11	0.122924	0.364907	0	0	8.36992	17.545	LRP6
negative regulation of cellular senescence (GO:2000773)	1/11	0.122924	0.364907	0	0	8.36992	17.545	ZKSCAN3
positive regulation of glycoprotein biosynthetic process (GO:0010560)	1/11	0.122924	0.364907	0	0	8.36992	17.545	ALG10B
negative regulation of histone acetylation (GO:0035067)	1/11	0.122924	0.364907	0	0	8.36992	17.545	SIN3A
regulation of chromatin binding (GO:0035561)	1/11	0.122924	0.364907	0	0	8.36992	17.545	BTAF1
RNA polymerase II transcriptional preinitiation complex assembly (GO:0051123)	1/11	0.122924	0.364907	0	0	8.36992	17.545	TAF1
negative regulation of nucleocytoplasmic transport (GO:0046823)	1/11	0.122924	0.364907	0	0	8.36992	17.545	TPR
regulation of cell-matrix adhesion (GO:0001952)	2/52	0.126322	0.373927	0	0	3.3554	6.94207	GSK3B;TSC1
G1/S transition of mitotic cell cycle (GO:0000082)	3/105	0.128784	0.374384	0	0	2.47122	5.06505	MCM8;ORC2;PHF8
negative regulation of cellular response to transforming growth factor beta stimulus (GO:1903845)	2/53	0.130298	0.374384	0	0	3.28945	6.70366	PDPK1;MTMR4
proteasome-mediated ubiquitin-dependent protein catabolic process (GO:0043161)	6/291	0.132952	0.374384	0	0	1.77517	3.58187	GSK3B;RMND5A;HECTD4;KLHL11;ANAPC1;TAF1
rRNA 3'-end processing (GO:0031125)	1/12	0.133323	0.374384	0	0	7.60863	15.3313	ERI2
kinetochore organization (GO:0051383)	1/12	0.133323	0.374384	0	0	7.60863	15.3313	POGZ
regulation of protein glycosylation (GO:0060049)	1/12	0.133323	0.374384	0	0	7.60863	15.3313	ALG10B
iron ion transport (GO:0006826)	1/12	0.133323	0.374384	0	0	7.60863	15.3313	IREB2
negative regulation of epithelial cell differentiation (GO:0030857)	1/12	0.133323	0.374384	0	0	7.60863	15.3313	GSK3B
ribosomal subunit export from nucleus (GO:0000054)	1/12	0.133323	0.374384	0	0	7.60863	15.3313	XPO1
regulation of histone methylation (GO:0031060)	1/12	0.133323	0.374384	0	0	7.60863	15.3313	PRDM10
pre-mRNA cleavage required for polyadenylation (GO:0098789)	1/12	0.133323	0.374384	0	0	7.60863	15.3313	CPSF6
regulation of vascular endothelial cell proliferation (GO:1905562)	1/12	0.133323	0.374384	0	0	7.60863	15.3313	PDPK1
protein import into peroxisome matrix (GO:0016558)	1/12	0.133323	0.374384	0	0	7.60863	15.3313	PEX1
regulation of T cell differentiation in thymus (GO:0033081)	1/12	0.133323	0.374384	0	0	7.60863	15.3313	ZC3H8
alternative mRNA splicing, via spliceosome (GO:0000380)	1/12	0.133323	0.374384	0	0	7.60863	15.3313	DHX9
cellular glucan metabolic process (GO:0006073)	1/12	0.133323	0.374384	0	0	7.60863	15.3313	GSK3B
regulation of sister chromatid cohesion (GO:0007063)	1/12	0.133323	0.374384	0	0	7.60863	15.3313	CTCF
histone H3 deacetylation (GO:0070932)	1/12	0.133323	0.374384	0	0	7.60863	15.3313	SMARCAD1
spliceosomal tri-snRNP complex assembly (GO:0000244)	1/12	0.133323	0.374384	0	0	7.60863	15.3313	SART3
viral life cycle (GO:0019058)	3/107	0.134125	0.375622	0	0	2.42345	4.86867	POM121;XPO1;TPR
negative regulation of transforming growth factor beta receptor signaling pathway (GO:0030512)	2/55	0.138336	0.383546	0	0	3.16499	6.26059	PDPK1;MTMR4
chromosome organization (GO:0051276)	2/56	0.142394	0.383546	0	0	3.10623	6.05451	TOP2B;MSH2
DNA-dependent DNA replication (GO:0006261)	2/56	0.142394	0.383546	0	0	3.10623	6.05451	ORC2;TOPBP1
negative regulation of cellular catabolic process (GO:0031330)	2/56	0.142394	0.383546	0	0	3.10623	6.05451	ZKSCAN3;TBC1D14
ATP metabolic process (GO:0046034)	2/56	0.142394	0.383546	0	0	3.10623	6.05451	PARG;FIGNL1
DNA-templated transcriptional preinitiation complex assembly (GO:0070897)	1/13	0.143599	0.383546	0	0	6.97422	13.5351	TAF1
positive regulation of histone H3-K4 methylation (GO:0051571)	1/13	0.143599	0.383546	0	0	6.97422	13.5351	PAXIP1
regulation of acyl-CoA biosynthetic process (GO:0050812)	1/13	0.143599	0.383546	0	0	6.97422	13.5351	PDP2
nucleotide-sugar metabolic process (GO:0009225)	1/13	0.143599	0.383546	0	0	6.97422	13.5351	PARG
cellular response to exogenous dsRNA (GO:0071360)	1/13	0.143599	0.383546	0	0	6.97422	13.5351	DHX9
embryonic appendage morphogenesis (GO:0035113)	1/13	0.143599	0.383546	0	0	6.97422	13.5351	LRP6
RNA interference (GO:0016246)	1/13	0.143599	0.383546	0	0	6.97422	13.5351	DHX9
nucleotide metabolic process (GO:0009117)	1/13	0.143599	0.383546	0	0	6.97422	13.5351	SMARCAD1
mRNA cleavage involved in mRNA processing (GO:0098787)	1/13	0.143599	0.383546	0	0	6.97422	13.5351	CPSF6
regulation of acetyl-CoA biosynthetic process from pyruvate (GO:0010510)	1/13	0.143599	0.383546	0	0	6.97422	13.5351	PDP2
response to UV-B (GO:0010224)	1/13	0.143599	0.383546	0	0	6.97422	13.5351	MSH2
endothelial cell differentiation (GO:0045446)	1/13	0.143599	0.383546	0	0	6.97422	13.5351	ACVR2B
B cell activation involved in immune response (GO:0002312)	1/13	0.143599	0.383546	0	0	6.97422	13.5351	MSH2
regulation of glycolytic process (GO:0006110)	2/57	0.146478	0.390233	0	0	3.04959	5.8579	POM121;TPR
phosphatidylinositol metabolic process (GO:0046488)	3/112	0.147802	0.392752	0	0	2.31169	4.41968	SMG1;PIKFYVE;MTMR4
receptor metabolic process (GO:0043112)	2/58	0.150586	0.394445	0	0	2.99498	5.67016	ARFGEF2;LMTK2
positive regulation of developmental process (GO:0051094)	3/113	0.15059	0.394445	0	0	2.29056	4.33647	PAXIP1;VHL;LRP6
proteasomal protein catabolic process (GO:0010498)	5/237	0.151401	0.394445	0	0	1.81434	3.42516	GSK3B;RMND5A;HECTD4;KLHL11;ANAPC1
adaptive immune response based on somatic recombination of immune receptors built from immunoglobulin superfamily domains (GO:0002460)	1/14	0.153754	0.394445	0	0	6.43742	12.0534	MSH2
regulation of activin receptor signaling pathway (GO:0032925)	1/14	0.153754	0.394445	0	0	6.43742	12.0534	ACVR2B
regulation of nucleocytoplasmic transport (GO:0046822)	1/14	0.153754	0.394445	0	0	6.43742	12.0534	XPO1
regulation of phosphate metabolic process (GO:0019220)	1/14	0.153754	0.394445	0	0	6.43742	12.0534	SMG7
positive regulation of response to cytokine stimulus (GO:0060760)	1/14	0.153754	0.394445	0	0	6.43742	12.0534	DHX9
negative regulation of Rho protein signal transduction (GO:0035024)	1/14	0.153754	0.394445	0	0	6.43742	12.0534	SCAI
pyrimidine-containing compound catabolic process (GO:0072529)	1/14	0.153754	0.394445	0	0	6.43742	12.0534	TET3
regulation of defense response to virus (GO:0050688)	1/14	0.153754	0.394445	0	0	6.43742	12.0534	DHX9
negative regulation of biomineral tissue development (GO:0070168)	1/14	0.153754	0.394445	0	0	6.43742	12.0534	BCOR
regulation of mitotic cell cycle spindle assembly checkpoint (GO:0090266)	1/14	0.153754	0.394445	0	0	6.43742	12.0534	TPR
response to ATP (GO:0033198)	1/14	0.153754	0.394445	0	0	6.43742	12.0534	TAF1
peptidyl-lysine modification (GO:0018205)	3/115	0.156217	0.397609	0	0	2.24943	4.17608	TOP2B;POM121;TPR
regulation of stress fiber assembly (GO:0051492)	2/60	0.158869	0.397609	0	0	2.89142	5.31926	ALMS1;TSC1
nucleosome assembly (GO:0006334)	2/60	0.158869	0.397609	0	0	2.89142	5.31926	SART3;KAT6B
positive regulation of protein binding (GO:0032092)	2/60	0.158869	0.397609	0	0	2.89142	5.31926	GSK3B;TAF1
regulation of macroautophagy (GO:0016241)	3/116	0.159055	0.397609	0	0	2.22941	4.09878	PIKFYVE;TBC1D14;TSC1
regulation of vesicle fusion (GO:0031338)	2/61	0.163042	0.397609	0	0	2.84226	5.15515	C2CD5;TBC1D14
positive regulation of peptidyl-lysine acetylation (GO:2000758)	1/15	0.163789	0.397609	0	0	5.9773	10.814	PAXIP1
response to cholesterol (GO:0070723)	1/15	0.163789	0.397609	0	0	5.9773	10.814	LRP6
neural crest cell differentiation (GO:0014033)	1/15	0.163789	0.397609	0	0	5.9773	10.814	LRP6
positive regulation of viral release from host cell (GO:1902188)	1/15	0.163789	0.397609	0	0	5.9773	10.814	SMC3
vasculature development (GO:0001944)	1/15	0.163789	0.397609	0	0	5.9773	10.814	ACVR2B
nuclear pore organization (GO:0006999)	1/15	0.163789	0.397609	0	0	5.9773	10.814	TPR
mitotic sister chromatid cohesion (GO:0007064)	1/15	0.163789	0.397609	0	0	5.9773	10.814	POGZ
response to X-ray (GO:0010165)	1/15	0.163789	0.397609	0	0	5.9773	10.814	MSH2
negative regulation of DNA-dependent DNA replication (GO:2000104)	1/15	0.163789	0.397609	0	0	5.9773	10.814	SMC3
positive regulation of protein import (GO:1904591)	1/15	0.163789	0.397609	0	0	5.9773	10.814	TPR
protein localization to chromosome, centromeric region (GO:0071459)	1/15	0.163789	0.397609	0	0	5.9773	10.814	CTCF
regulation of establishment of cell polarity (GO:2000114)	1/15	0.163789	0.397609	0	0	5.9773	10.814	KRIT1
regulation of tumor necrosis factor secretion (GO:1904467)	1/15	0.163789	0.397609	0	0	5.9773	10.814	DHX9
negative regulation of cell aging (GO:0090344)	1/15	0.163789	0.397609	0	0	5.9773	10.814	ZKSCAN3
protein targeting to peroxisome (GO:0006625)	1/15	0.163789	0.397609	0	0	5.9773	10.814	PEX1
inhibition of cysteine-type endopeptidase activity (GO:0097340)	1/15	0.163789	0.397609	0	0	5.9773	10.814	BIRC6
intra-S DNA damage checkpoint (GO:0031573)	1/15	0.163789	0.397609	0	0	5.9773	10.814	MSH2
cytosolic transport (GO:0016482)	3/118	0.164778	0.399077	0	0	2.19041	3.94966	PIKFYVE;HEATR5B;LMTK2
positive regulation of type I interferon production (GO:0032481)	2/62	0.167235	0.403758	0	0	2.79475	4.99802	SETD2;DHX9
brain development (GO:0007420)	3/119	0.167662	0.403758	0	0	2.17142	3.87773	NCOA6;BPTF;PHF8
protein localization to microtubule organizing center (GO:1905508)	1/16	0.173705	0.403758	0	0	5.57853	9.76463	CEP192
cellular response to dsRNA (GO:0071359)	1/16	0.173705	0.403758	0	0	5.57853	9.76463	DHX9
positive regulation of dendrite morphogenesis (GO:0050775)	1/16	0.173705	0.403758	0	0	5.57853	9.76463	SS18L1
mRNA transcription from RNA polymerase II promoter (GO:0042789)	1/16	0.173705	0.403758	0	0	5.57853	9.76463	TFCP2
odontogenesis of dentin-containing tooth (GO:0042475)	1/16	0.173705	0.403758	0	0	5.57853	9.76463	LRP6
histone H2A acetylation (GO:0043968)	1/16	0.173705	0.403758	0	0	5.57853	9.76463	EP400
regulation of cell cycle phase transition (GO:1901987)	1/16	0.173705	0.403758	0	0	5.57853	9.76463	TAF1
positive regulation of G1/S transition of mitotic cell cycle (GO:1900087)	1/16	0.173705	0.403758	0	0	5.57853	9.76463	ANKRD17
artery development (GO:0060840)	1/16	0.173705	0.403758	0	0	5.57853	9.76463	ACVR2B
protein deacylation (GO:0035601)	1/16	0.173705	0.403758	0	0	5.57853	9.76463	SIN3A
mitochondrial fusion (GO:0008053)	1/16	0.173705	0.403758	0	0	5.57853	9.76463	USP30
negative regulation of translational initiation (GO:0045947)	1/16	0.173705	0.403758	0	0	5.57853	9.76463	TPR
regulation of glucose transport (GO:0010827)	1/16	0.173705	0.403758	0	0	5.57853	9.76463	C2CD5
peptidyl-lysine methylation (GO:0018022)	1/16	0.173705	0.403758	0	0	5.57853	9.76463	SETD2
regulation of interferon-alpha production (GO:0032647)	1/16	0.173705	0.403758	0	0	5.57853	9.76463	SETD2
negative regulation of DNA recombination (GO:0045910)	1/16	0.173705	0.403758	0	0	5.57853	9.76463	MSH2
phosphorylation (GO:0016310)	7/386	0.175586	0.403944	0	0	1.55659	2.70788	GSK3B;ILF3;PDPK1;LMTK2;PRPF4B;BIRC6;TAF1
negative regulation of neuron differentiation (GO:0045665)	2/64	0.175674	0.403944	0	0	2.70432	4.70316	GSK3B;CBFA2T2
regulation of cell division (GO:0051302)	2/65	0.179919	0.403944	0	0	2.66126	4.56473	SETD2;BIRC6
negative regulation of blood vessel morphogenesis (GO:2000181)	2/65	0.179919	0.403944	0	0	2.66126	4.56473	KRIT1;GTF2I
positive regulation of focal adhesion assembly (GO:0051894)	1/17	0.183505	0.403944	0	0	5.22961	8.86688	TSC1
DNA catabolic process (GO:0006308)	1/17	0.183505	0.403944	0	0	5.22961	8.86688	ERI2
response to interferon-alpha (GO:0035455)	1/17	0.183505	0.403944	0	0	5.22961	8.86688	TPR
microtubule nucleation (GO:0007020)	1/17	0.183505	0.403944	0	0	5.22961	8.86688	TUBGCP4
2-oxoglutarate metabolic process (GO:0006103)	1/17	0.183505	0.403944	0	0	5.22961	8.86688	L2HGDH
positive regulation of interleukin-6 secretion (GO:2000778)	1/17	0.183505	0.403944	0	0	5.22961	8.86688	DHX9
histone H2A ubiquitination (GO:0033522)	1/17	0.183505	0.403944	0	0	5.22961	8.86688	BCOR
DNA packaging (GO:0006323)	1/17	0.183505	0.403944	0	0	5.22961	8.86688	ASH1L
mRNA cis splicing, via spliceosome (GO:0045292)	1/17	0.183505	0.403944	0	0	5.22961	8.86688	SNRNP200
regulation of mitochondrial outer membrane permeabilization involved in apoptotic signaling pathway (GO:1901028)	1/17	0.183505	0.403944	0	0	5.22961	8.86688	GSK3B
gastrulation (GO:0007369)	1/17	0.183505	0.403944	0	0	5.22961	8.86688	LRP6
histone H2A monoubiquitination (GO:0035518)	1/17	0.183505	0.403944	0	0	5.22961	8.86688	BCOR
negative regulation of cell development (GO:0010721)	1/17	0.183505	0.403944	0	0	5.22961	8.86688	GSK3B
regulation of establishment or maintenance of cell polarity (GO:0032878)	1/17	0.183505	0.403944	0	0	5.22961	8.86688	KRIT1
N-glycan processing (GO:0006491)	1/17	0.183505	0.403944	0	0	5.22961	8.86688	USF3
spindle assembly checkpoint (GO:0071173)	1/17	0.183505	0.403944	0	0	5.22961	8.86688	TPR
mitotic spindle assembly checkpoint (GO:0007094)	1/17	0.183505	0.403944	0	0	5.22961	8.86688	TPR
mitotic spindle checkpoint (GO:0071174)	1/17	0.183505	0.403944	0	0	5.22961	8.86688	TPR
negative regulation of phosphoprotein phosphatase activity (GO:0032515)	1/17	0.183505	0.403944	0	0	5.22961	8.86688	GSK3B
mitotic G2 DNA damage checkpoint (GO:0007095)	1/17	0.183505	0.403944	0	0	5.22961	8.86688	TOPBP1
DNA replication checkpoint (GO:0000076)	1/17	0.183505	0.403944	0	0	5.22961	8.86688	TOPBP1
intracellular steroid hormone receptor signaling pathway (GO:0030518)	2/66	0.184179	0.404572	0	0	2.61955	4.43187	NCOA6;ARID1A
negative regulation of phosphatase activity (GO:0010923)	2/68	0.192743	0.420803	0	0	2.53991	4.1817	GSK3B;CEP192
organelle fusion (GO:0048284)	1/18	0.193188	0.420803	0	0	4.92173	8.09177	USP30
protein localization to centrosome (GO:0071539)	1/18	0.193188	0.420803	0	0	4.92173	8.09177	CEP192
negative regulation of protein dephosphorylation (GO:0035308)	1/18	0.193188	0.420803	0	0	4.92173	8.09177	GSK3B
protein phosphorylation (GO:0006468)	8/470	0.19592	0.423874	0	0	1.45946	2.37899	GSK3B;SMG1;ILF3;PDPK1;LMTK2;PRPF4B;BIRC6;TAF1
negative regulation of angiogenesis (GO:0016525)	2/69	0.197044	0.423874	0	0	2.50187	4.06386	KRIT1;GTF2I
positive regulation of proteasomal ubiquitin-dependent protein catabolic process (GO:0032436)	2/70	0.201357	0.423874	0	0	2.46496	3.95052	GSK3B;TAF1
protein ubiquitination involved in ubiquitin-dependent protein catabolic process (GO:0042787)	2/70	0.201357	0.423874	0	0	2.46496	3.95052	RMND5A;KLHL11
histone deubiquitination (GO:0016578)	1/19	0.202758	0.423874	0	0	4.64807	7.41713	USP49
regulation of sprouting angiogenesis (GO:1903670)	1/19	0.202758	0.423874	0	0	4.64807	7.41713	PDPK1
positive regulation of immunoglobulin production (GO:0002639)	1/19	0.202758	0.423874	0	0	4.64807	7.41713	PAXIP1
positive regulation of phospholipase activity (GO:0010518)	1/19	0.202758	0.423874	0	0	4.64807	7.41713	PDPK1
negative regulation of proteolysis involved in cellular protein catabolic process (GO:1903051)	1/19	0.202758	0.423874	0	0	4.64807	7.41713	TAF1
maturation of 5.8S rRNA from tricistronic rRNA transcript (SSU-rRNA, 5.8S rRNA, LSU-rRNA) (GO:0000466)	1/19	0.202758	0.423874	0	0	4.64807	7.41713	ERI2
production of small RNA involved in gene silencing by RNA (GO:0070918)	1/19	0.202758	0.423874	0	0	4.64807	7.41713	PUM2
negative regulation of transposition (GO:0010529)	1/19	0.202758	0.423874	0	0	4.64807	7.41713	ZNF91
DNA double-strand break processing (GO:0000729)	1/19	0.202758	0.423874	0	0	4.64807	7.41713	SMARCAD1
morphogenesis of an epithelium (GO:0002009)	1/19	0.202758	0.423874	0	0	4.64807	7.41713	LRP6
excitatory postsynaptic potential (GO:0060079)	1/19	0.202758	0.423874	0	0	4.64807	7.41713	GSK3B
telomere capping (GO:0016233)	1/19	0.202758	0.423874	0	0	4.64807	7.41713	DCLRE1A
positive regulation of adherens junction organization (GO:1903393)	1/19	0.202758	0.423874	0	0	4.64807	7.41713	TSC1
protein heterotetramerization (GO:0051290)	1/19	0.202758	0.423874	0	0	4.64807	7.41713	CPSF6
extrinsic apoptotic signaling pathway in absence of ligand (GO:0097192)	1/19	0.202758	0.423874	0	0	4.64807	7.41713	GSK3B
activin receptor signaling pathway (GO:0032924)	1/19	0.202758	0.423874	0	0	4.64807	7.41713	ACVR2B
nuclear import (GO:0051170)	2/71	0.205681	0.429123	0	0	2.42911	3.84146	POM121;TPR
regulation of phosphatase activity (GO:0010921)	2/72	0.210016	0.434892	0	0	2.39429	3.73646	TSC1;CEP192
regulation of neuron death (GO:1901214)	2/72	0.210016	0.434892	0	0	2.39429	3.73646	GSK3B;TSC1
covalent chromatin modification (GO:0016569)	1/20	0.212214	0.434892	0	0	4.40321	6.82568	PRDM10
error-prone translesion synthesis (GO:0042276)	1/20	0.212214	0.434892	0	0	4.40321	6.82568	REV1
telomere maintenance via telomerase (GO:0007004)	1/20	0.212214	0.434892	0	0	4.40321	6.82568	SMG7
intrinsic apoptotic signaling pathway in response to DNA damage by p53 class mediator (GO:0042771)	1/20	0.212214	0.434892	0	0	4.40321	6.82568	MSH2
dopaminergic neuron differentiation (GO:0071542)	1/20	0.212214	0.434892	0	0	4.40321	6.82568	LRP6
regulation of response to cytokine stimulus (GO:0060759)	1/20	0.212214	0.434892	0	0	4.40321	6.82568	DHX9
regulation of glycogen biosynthetic process (GO:0005979)	1/20	0.212214	0.434892	0	0	4.40321	6.82568	GSK3B
nucleic acid phosphodiester bond hydrolysis (GO:0090305)	2/73	0.214359	0.436704	0	0	2.36044	3.63533	ERI2;FAN1
canonical Wnt signaling pathway (GO:0060070)	2/73	0.214359	0.436704	0	0	2.36044	3.63533	GSK3B;LRP6
positive regulation of proteasomal protein catabolic process (GO:1901800)	2/73	0.214359	0.436704	0	0	2.36044	3.63533	GSK3B;TAF1
mitotic spindle organization (GO:0007052)	2/74	0.218711	0.442691	0	0	2.32754	3.53788	CEP192;TUBGCP4
regulation of gene expression, epigenetic (GO:0040029)	2/74	0.218711	0.442691	0	0	2.32754	3.53788	SUZ12;CTCF
mitotic nuclear division (GO:0140014)	2/74	0.218711	0.442691	0	0	2.32754	3.53788	CEP192;TUBGCP4
positive regulation of transcription from RNA polymerase II promoter involved in cellular response to chemical stimulus (GO:1901522)	1/21	0.221559	0.442691	0	0	4.18284	6.30382	CHD6
mRNA transcription (GO:0009299)	1/21	0.221559	0.442691	0	0	4.18284	6.30382	TFCP2
RNA-dependent DNA biosynthetic process (GO:0006278)	1/21	0.221559	0.442691	0	0	4.18284	6.30382	SMG7
positive regulation of defense response to virus by host (GO:0002230)	1/21	0.221559	0.442691	0	0	4.18284	6.30382	SIN3A
cellular response to hexose stimulus (GO:0071331)	1/21	0.221559	0.442691	0	0	4.18284	6.30382	ZNF236
energy reserve metabolic process (GO:0006112)	1/21	0.221559	0.442691	0	0	4.18284	6.30382	GSK3B
negative regulation of macroautophagy (GO:0016242)	1/21	0.221559	0.442691	0	0	4.18284	6.30382	TSC1
negative regulation of cellular amide metabolic process (GO:0034249)	2/75	0.22307	0.444855	0	0	2.29554	3.44393	ILF3;TSC1
regulation of signal transduction by p53 class mediator (GO:1901796)	3/138	0.224887	0.447621	0	0	1.86401	2.78139	TOPBP1;TAF4;TAF1
protein localization to cilium (GO:0061512)	1/22	0.230793	0.45529	0	0	3.98345	5.84068	TTC21B
positive regulation of protein targeting to membrane (GO:0090314)	1/22	0.230793	0.45529	0	0	3.98345	5.84068	C2CD5
early endosome to late endosome transport (GO:0045022)	1/22	0.230793	0.45529	0	0	3.98345	5.84068	LMTK2
nuclear transport (GO:0051169)	1/22	0.230793	0.45529	0	0	3.98345	5.84068	XPO1
regulation of cellular component organization (GO:0051128)	3/140	0.231129	0.45529	0	0	1.83661	2.69023	ZMYM2;ZMYM3;KIAA1958
negative regulation of transmembrane receptor protein serine/threonine kinase signaling pathway (GO:0090101)	2/77	0.231808	0.45529	0	0	2.2341	3.26591	PDPK1;MTMR4
regulation of cytokinesis (GO:0032465)	2/77	0.231808	0.45529	0	0	2.2341	3.26591	SETD2;BIRC6
modification-dependent protein catabolic process (GO:0019941)	3/141	0.234261	0.459241	0	0	1.82321	2.64605	RBBP6;FBXO11;TAF1
mitotic G2/M transition checkpoint (GO:0044818)	1/23	0.239918	0.463336	0	0	3.8022	5.42748	TOPBP1
positive regulation of cell cycle G1/S phase transition (GO:1902808)	1/23	0.239918	0.463336	0	0	3.8022	5.42748	ANKRD17
negative regulation of transcription factor import into nucleus (GO:0042992)	1/23	0.239918	0.463336	0	0	3.8022	5.42748	GSK3B
vesicle-mediated transport between endosomal compartments (GO:0098927)	1/23	0.239918	0.463336	0	0	3.8022	5.42748	LMTK2
cellular response to amyloid-beta (GO:1904646)	1/23	0.239918	0.463336	0	0	3.8022	5.42748	GSK3B
regulation of microtubule cytoskeleton organization (GO:0070507)	1/23	0.239918	0.463336	0	0	3.8022	5.42748	GSK3B
positive regulation of cell junction assembly (GO:1901890)	1/23	0.239918	0.463336	0	0	3.8022	5.42748	TSC1
peroxisome organization (GO:0007031)	1/23	0.239918	0.463336	0	0	3.8022	5.42748	PEX1
regulation of transforming growth factor beta receptor signaling pathway (GO:0017015)	2/79	0.240567	0.463728	0	0	2.17585	3.10005	PDPK1;MTMR4
RNA transport (GO:0050658)	2/80	0.244953	0.466866	0	0	2.14785	3.02135	POM121;TPR
regulation of protein serine/threonine kinase activity (GO:0071900)	2/80	0.244953	0.466866	0	0	2.14785	3.02135	CCNT2;LRP6
spindle assembly (GO:0051225)	2/80	0.244953	0.466866	0	0	2.14785	3.02135	CEP192;TUBGCP4
nucleic acid metabolic process (GO:0090304)	2/80	0.244953	0.466866	0	0	2.14785	3.02135	ERI2;TOPBP1
protein polyubiquitination (GO:0000209)	5/283	0.245634	0.466866	0	0	1.51056	2.1207	SHPRH;RBBP6;FBXO11;ANAPC1;TAF1
positive regulation of histone methylation (GO:0031062)	1/24	0.248935	0.466866	0	0	3.6367	5.05706	PAXIP1
histone monoubiquitination (GO:0010390)	1/24	0.248935	0.466866	0	0	3.6367	5.05706	BCOR
regulation of chromosome organization (GO:0033044)	1/24	0.248935	0.466866	0	0	3.6367	5.05706	SMG1
limb development (GO:0060173)	1/24	0.248935	0.466866	0	0	3.6367	5.05706	ZNF141
negative regulation of sequestering of calcium ion (GO:0051283)	1/24	0.248935	0.466866	0	0	3.6367	5.05706	CHERP
macromolecule modification (GO:0043412)	1/24	0.248935	0.466866	0	0	3.6367	5.05706	PRDM10
mRNA splice site selection (GO:0006376)	1/24	0.248935	0.466866	0	0	3.6367	5.05706	YTHDC1
DNA geometric change (GO:0032392)	1/24	0.248935	0.466866	0	0	3.6367	5.05706	DHX9
regulation of cell cycle G1/S phase transition (GO:1902806)	1/24	0.248935	0.466866	0	0	3.6367	5.05706	TAF1
regulation of cellular senescence (GO:2000772)	1/24	0.248935	0.466866	0	0	3.6367	5.05706	ZKSCAN3
positive regulation of DNA metabolic process (GO:0051054)	2/82	0.253733	0.46969	0	0	2.09394	2.87178	SETDB1;DHX9
negative regulation of binding (GO:0051100)	2/82	0.253733	0.46969	0	0	2.09394	2.87178	GSK3B;BTAF1
cilium assembly (GO:0060271)	5/288	0.256723	0.46969	0	0	1.48349	2.01719	FAM161A;TTC21B;ALMS1;CEP192;CEP97
cellular response to epidermal growth factor stimulus (GO:0071364)	1/25	0.257846	0.46969	0	0	3.48499	4.72353	PDPK1
ncRNA 3'-end processing (GO:0043628)	1/25	0.257846	0.46969	0	0	3.48499	4.72353	INTS2
regulation of telomere maintenance (GO:0032204)	1/25	0.257846	0.46969	0	0	3.48499	4.72353	SMG1
negative regulation of insulin receptor signaling pathway (GO:0046627)	1/25	0.257846	0.46969	0	0	3.48499	4.72353	TSC1
negative regulation of gene expression, epigenetic (GO:0045814)	1/25	0.257846	0.46969	0	0	3.48499	4.72353	SUZ12
regulation of protein ubiquitination involved in ubiquitin-dependent protein catabolic process (GO:2000058)	1/25	0.257846	0.46969	0	0	3.48499	4.72353	TAF1
negative regulation of epithelial to mesenchymal transition (GO:0010719)	1/25	0.257846	0.46969	0	0	3.48499	4.72353	USF3
response to amyloid-beta (GO:1904645)	1/25	0.257846	0.46969	0	0	3.48499	4.72353	GSK3B
positive regulation of calcium ion transmembrane transport (GO:1904427)	1/25	0.257846	0.46969	0	0	3.48499	4.72353	PDPK1
regulation of cellular protein localization (GO:1903827)	1/25	0.257846	0.46969	0	0	3.48499	4.72353	SETD2
positive regulation of glucose transport (GO:0010828)	1/25	0.257846	0.46969	0	0	3.48499	4.72353	C2CD5
signal transduction in response to DNA damage (GO:0042770)	1/25	0.257846	0.46969	0	0	3.48499	4.72353	PAXIP1
regulation of protein import into nucleus (GO:0042306)	1/25	0.257846	0.46969	0	0	3.48499	4.72353	TPR
negative regulation of neuron death (GO:1901215)	2/83	0.258126	0.46969	0	0	2.06798	2.80068	GSK3B;MSH2
regulation of cell cycle G2/M phase transition (GO:1902749)	2/84	0.26252	0.476851	0	0	2.04266	2.7319	ALMS1;CEP192
internal peptidyl-lysine acetylation (GO:0018393)	1/26	0.266652	0.477674	0	0	3.34542	4.42202	KAT6B
negative regulation of cellular response to insulin stimulus (GO:1900077)	1/26	0.266652	0.477674	0	0	3.34542	4.42202	TSC1
positive regulation of cyclin-dependent protein kinase activity (GO:1904031)	1/26	0.266652	0.477674	0	0	3.34542	4.42202	CCNT2
regulation of microtubule-based process (GO:0032886)	1/26	0.266652	0.477674	0	0	3.34542	4.42202	GSK3B
regulation of histone acetylation (GO:0035065)	1/26	0.266652	0.477674	0	0	3.34542	4.42202	PAXIP1
regulation of transcription regulatory region DNA binding (GO:2000677)	1/26	0.266652	0.477674	0	0	3.34542	4.42202	SIN3A
positive regulation of interferon-beta production (GO:0032728)	1/26	0.266652	0.477674	0	0	3.34542	4.42202	DHX9
snRNA 3'-end processing (GO:0034472)	1/26	0.266652	0.477674	0	0	3.34542	4.42202	INTS2
positive regulation of intracellular protein transport (GO:0090316)	3/152	0.26916	0.48051	0	0	1.68766	2.21497	GSK3B;C2CD5;TPR
protein stabilization (GO:0050821)	3/152	0.26916	0.48051	0	0	1.68766	2.21497	TSC1;VHL;TAF1
mRNA polyadenylation (GO:0006378)	1/27	0.275353	0.483263	0	0	3.21659	4.14844	CPSF6
telomere maintenance via telomere lengthening (GO:0010833)	1/27	0.275353	0.483263	0	0	3.21659	4.14844	SMG7
microtubule polymerization (GO:0046785)	1/27	0.275353	0.483263	0	0	3.21659	4.14844	TUBGCP4
extrinsic apoptotic signaling pathway via death domain receptors (GO:0008625)	1/27	0.275353	0.483263	0	0	3.21659	4.14844	CASP8AP2
endocytic recycling (GO:0032456)	1/27	0.275353	0.483263	0	0	3.21659	4.14844	LMTK2
regulation of protein targeting to membrane (GO:0090313)	1/27	0.275353	0.483263	0	0	3.21659	4.14844	C2CD5
transition metal ion transport (GO:0000041)	1/27	0.275353	0.483263	0	0	3.21659	4.14844	IREB2
release of sequestered calcium ion into cytosol (GO:0051209)	1/27	0.275353	0.483263	0	0	3.21659	4.14844	CHERP
protein localization to chromosome (GO:0034502)	1/27	0.275353	0.483263	0	0	3.21659	4.14844	CTCF
cellular response to glucose stimulus (GO:0071333)	1/27	0.275353	0.483263	0	0	3.21659	4.14844	ZNF236
regulation of proteasomal ubiquitin-dependent protein catabolic process (GO:0032434)	2/88	0.280096	0.489263	0	0	1.94725	2.47812	GSK3B;TAF1
RNA polyadenylation (GO:0043631)	1/28	0.283952	0.489263	0	0	3.0973	3.89935	CPSF6
cellular response to alcohol (GO:0097306)	1/28	0.283952	0.489263	0	0	3.0973	3.89935	LRP6
production of miRNAs involved in gene silencing by miRNA (GO:0035196)	1/28	0.283952	0.489263	0	0	3.0973	3.89935	PUM2
positive regulation of sprouting angiogenesis (GO:1903672)	1/28	0.283952	0.489263	0	0	3.0973	3.89935	PDPK1
dopamine receptor signaling pathway (GO:0007212)	1/28	0.283952	0.489263	0	0	3.0973	3.89935	GSK3B
protein export from nucleus (GO:0006611)	1/28	0.283952	0.489263	0	0	3.0973	3.89935	XPO1
primary neural tube formation (GO:0014020)	1/28	0.283952	0.489263	0	0	3.0973	3.89935	LRP6
positive regulation of fibroblast proliferation (GO:0048146)	1/28	0.283952	0.489263	0	0	3.0973	3.89935	DHX9
lytic vacuole organization (GO:0080171)	1/28	0.283952	0.489263	0	0	3.0973	3.89935	ZKSCAN3
protein K11-linked ubiquitination (GO:0070979)	1/28	0.283952	0.489263	0	0	3.0973	3.89935	ANAPC1
negative regulation of cellular protein metabolic process (GO:0032269)	2/89	0.284486	0.489372	0	0	1.92477	2.41958	ILF3;TSC1
endosomal transport (GO:0016197)	4/229	0.288153	0.494861	0	0	1.49074	1.85487	PIKFYVE;HEATR5B;ALMS1;LMTK2
regulation of cell cycle process (GO:0010564)	2/90	0.288874	0.49528	0	0	1.9028	2.36284	SETD2;BIRC6
regulation of chromosome segregation (GO:0051983)	1/29	0.292449	0.497869	0	0	2.98653	3.67184	PUM2
tube closure (GO:0060606)	1/29	0.292449	0.497869	0	0	2.98653	3.67184	LRP6
nuclear-transcribed mRNA poly(A) tail shortening (GO:0000289)	1/29	0.292449	0.497869	0	0	2.98653	3.67184	PAN2
positive regulation of transcription from RNA polymerase II promoter in response to stress (GO:0036003)	1/29	0.292449	0.497869	0	0	2.98653	3.67184	CHD6
protein-DNA complex assembly (GO:0065004)	2/91	0.293259	0.497869	0	0	1.88133	2.30783	SART3;KAT6B
negative regulation of kinase activity (GO:0033673)	2/91	0.293259	0.497869	0	0	1.88133	2.30783	PDPK1;LRP6
regulation of intracellular estrogen receptor signaling pathway (GO:0033146)	1/30	0.300845	0.50579	0	0	2.8834	3.46342	KMT2D
negative regulation of endothelial cell proliferation (GO:0001937)	1/30	0.300845	0.50579	0	0	2.8834	3.46342	KRIT1
beta-catenin-TCF complex assembly (GO:1904837)	1/30	0.300845	0.50579	0	0	2.8834	3.46342	KMT2D
positive regulation of cyclin-dependent protein serine/threonine kinase activity (GO:0045737)	1/30	0.300845	0.50579	0	0	2.8834	3.46342	CCNT2
negative regulation of transferase activity (GO:0051348)	1/30	0.300845	0.50579	0	0	2.8834	3.46342	GSK3B
activation of protein kinase B activity (GO:0032148)	1/30	0.300845	0.50579	0	0	2.8834	3.46342	PDPK1
positive regulation of release of sequestered calcium ion into cytosol (GO:0051281)	1/31	0.309143	0.515569	0	0	2.78715	3.27198	PDPK1
lysosome organization (GO:0007040)	1/31	0.309143	0.515569	0	0	2.78715	3.27198	ZKSCAN3
positive regulation of bone mineralization (GO:0030501)	1/31	0.309143	0.515569	0	0	2.78715	3.27198	ACVR2B
gene silencing by miRNA (GO:0035195)	1/31	0.309143	0.515569	0	0	2.78715	3.27198	PUM2
vesicle-mediated transport to the plasma membrane (GO:0098876)	1/31	0.309143	0.515569	0	0	2.78715	3.27198	ARFGEF2
positive regulation of protein localization to membrane (GO:1905477)	2/95	0.310757	0.516602	0	0	1.80005	2.1038	C2CD5;PDPK1
regulation of cytoskeleton organization (GO:0051493)	2/95	0.310757	0.516602	0	0	1.80005	2.1038	GSK3B;TSC1
protein localization to nucleus (GO:0034504)	2/96	0.315118	0.519242	0	0	1.78081	2.05649	POM121;PIKFYVE
positive regulation of calcium ion transport into cytosol (GO:0010524)	1/32	0.317342	0.519242	0	0	2.6971	3.09567	PDPK1
endodermal cell differentiation (GO:0035987)	1/32	0.317342	0.519242	0	0	2.6971	3.09567	SETD2
purine ribonucleoside triphosphate metabolic process (GO:0009205)	1/32	0.317342	0.519242	0	0	2.6971	3.09567	FIGNL1
positive regulation of dendrite development (GO:1900006)	1/32	0.317342	0.519242	0	0	2.6971	3.09567	SS18L1
central nervous system neuron differentiation (GO:0021953)	1/32	0.317342	0.519242	0	0	2.6971	3.09567	LRP6
G2 DNA damage checkpoint (GO:0031572)	1/32	0.317342	0.519242	0	0	2.6971	3.09567	TOPBP1
sister chromatid segregation (GO:0000819)	1/32	0.317342	0.519242	0	0	2.6971	3.09567	TOP2B
positive regulation of transcription factor import into nucleus (GO:0042993)	1/32	0.317342	0.519242	0	0	2.6971	3.09567	CHERP
positive regulation of tumor necrosis factor superfamily cytokine production (GO:1903557)	1/32	0.317342	0.519242	0	0	2.6971	3.09567	ARFGEF2
negative regulation of cell motility (GO:2000146)	2/97	0.319474	0.521907	0	0	1.76197	2.01055	ARID2;SCAI
phosphatidylinositol biosynthetic process (GO:0006661)	2/98	0.323822	0.523432	0	0	1.74353	1.96593	PIKFYVE;MTMR4
positive regulation of biomineral tissue development (GO:0070169)	1/33	0.325445	0.523432	0	0	2.61269	2.9329	ACVR2B
glycogen metabolic process (GO:0005977)	1/33	0.325445	0.523432	0	0	2.61269	2.9329	GSK3B
chemical synaptic transmission, postsynaptic (GO:0099565)	1/33	0.325445	0.523432	0	0	2.61269	2.9329	GSK3B
neural tube closure (GO:0001843)	1/33	0.325445	0.523432	0	0	2.61269	2.9329	LRP6
regulation of cell-substrate adhesion (GO:0010810)	1/33	0.325445	0.523432	0	0	2.61269	2.9329	TSC1
response to exogenous dsRNA (GO:0043330)	1/33	0.325445	0.523432	0	0	2.61269	2.9329	DHX9
cellular glucose homeostasis (GO:0001678)	1/33	0.325445	0.523432	0	0	2.61269	2.9329	ZNF236
mRNA stabilization (GO:0048255)	1/33	0.325445	0.523432	0	0	2.61269	2.9329	DHX9
regulation of postsynaptic membrane potential (GO:0060078)	1/33	0.325445	0.523432	0	0	2.61269	2.9329	GSK3B
small GTPase mediated signal transduction (GO:0007264)	2/99	0.328164	0.52699	0	0	1.72547	1.92258	SETDB1;KRIT1
regulation of lipid metabolic process (GO:0019216)	2/100	0.332499	0.53056	0	0	1.70777	1.88046	SIN3A;NCOA6
embryonic limb morphogenesis (GO:0030326)	1/34	0.333451	0.53056	0	0	2.53338	2.78231	LRP6
negative regulation of DNA binding (GO:0043392)	1/34	0.333451	0.53056	0	0	2.53338	2.78231	SIN3A
regulation of insulin receptor signaling pathway (GO:0046626)	1/34	0.333451	0.53056	0	0	2.53338	2.78231	TSC1
negative regulation of endothelial cell migration (GO:0010596)	1/34	0.333451	0.53056	0	0	2.53338	2.78231	KRIT1
response to peptide (GO:1901652)	1/34	0.333451	0.53056	0	0	2.53338	2.78231	KAT7
nuclear-transcribed mRNA catabolic process (GO:0000956)	3/174	0.340227	0.537389	0	0	1.46889	1.58367	PAN2;SMG1;SMG7
regulation of cyclin-dependent protein kinase activity (GO:1904029)	1/35	0.341363	0.537389	0	0	2.45875	2.64268	CCNT2
positive regulation of DNA replication (GO:0045740)	1/35	0.341363	0.537389	0	0	2.45875	2.64268	DHX9
negative regulation of protein complex assembly (GO:0031333)	1/35	0.341363	0.537389	0	0	2.45875	2.64268	GSK3B
negative regulation of epithelial cell migration (GO:0010633)	1/35	0.341363	0.537389	0	0	2.45875	2.64268	KRIT1
positive regulation of ATPase activity (GO:0032781)	1/35	0.341363	0.537389	0	0	2.45875	2.64268	DHX9
positive regulation of osteoblast differentiation (GO:0045669)	1/35	0.341363	0.537389	0	0	2.45875	2.64268	ACVR2B
protein import into nucleus (GO:0006606)	2/103	0.345453	0.543003	0	0	1.65679	1.76101	POM121;TPR
endosome organization (GO:0007032)	1/36	0.349182	0.543114	0	0	2.38838	2.51296	ARFGEF2
ferric iron transport (GO:0015682)	1/36	0.349182	0.543114	0	0	2.38838	2.51296	LMTK2
centromere complex assembly (GO:0034508)	1/36	0.349182	0.543114	0	0	2.38838	2.51296	POGZ
transferrin transport (GO:0033572)	1/36	0.349182	0.543114	0	0	2.38838	2.51296	LMTK2
endoderm formation (GO:0001706)	1/36	0.349182	0.543114	0	0	2.38838	2.51296	SETD2
regulation of ubiquitin protein ligase activity (GO:1904666)	1/36	0.349182	0.543114	0	0	2.38838	2.51296	ANAPC1
calcium ion transmembrane import into cytosol (GO:0097553)	1/36	0.349182	0.543114	0	0	2.38838	2.51296	CHERP
regulation of angiogenesis (GO:0045765)	3/177	0.349935	0.543472	0	0	1.44334	1.51552	PDPK1;KRIT1;GTF2I
epithelial to mesenchymal transition (GO:0001837)	1/37	0.356908	0.550189	0	0	2.32192	2.39222	GSK3B
spliceosomal snRNP assembly (GO:0000387)	1/37	0.356908	0.550189	0	0	2.32192	2.39222	SART3
myelination (GO:0042552)	1/37	0.356908	0.550189	0	0	2.32192	2.39222	ZNF24
positive regulation of mitochondrial outer membrane permeabilization involved in apoptotic signaling pathway (GO:1901030)	1/37	0.356908	0.550189	0	0	2.32192	2.39222	GSK3B
negative regulation of Ras protein signal transduction (GO:0046580)	1/37	0.356908	0.550189	0	0	2.32192	2.39222	SCAI
positive regulation of neuron death (GO:1901216)	1/38	0.364543	0.55782	0	0	2.25905	2.27963	GSK3B
regulation of ossification (GO:0030278)	1/38	0.364543	0.55782	0	0	2.25905	2.27963	LRP6
mitochondrion disassembly (GO:0061726)	1/38	0.364543	0.55782	0	0	2.25905	2.27963	USP30
regulation of cellular amide metabolic process (GO:0034248)	1/38	0.364543	0.55782	0	0	2.25905	2.27963	TSC1
positive regulation of DNA repair (GO:0045739)	1/38	0.364543	0.55782	0	0	2.25905	2.27963	DHX9
nucleotide-excision repair (GO:0006289)	2/108	0.366854	0.560532	0	0	1.57824	1.58265	AQR;FAN1
circulatory system development (GO:0072359)	2/109	0.371103	0.562582	0	0	1.56341	1.54977	NCOA6;BCOR
Wnt signaling pathway (GO:0016055)	2/109	0.371103	0.562582	0	0	1.56341	1.54977	GSK3B;LRP6
negative regulation of protein kinase activity (GO:0006469)	2/109	0.371103	0.562582	0	0	1.56341	1.54977	PDPK1;LRP6
signal transduction by p53 class mediator (GO:0072331)	1/39	0.372087	0.562582	0	0	2.19949	2.17447	PAXIP1
Golgi to plasma membrane transport (GO:0006893)	1/39	0.372087	0.562582	0	0	2.19949	2.17447	ARFGEF2
purine ribonucleoside monophosphate metabolic process (GO:0009167)	1/39	0.372087	0.562582	0	0	2.19949	2.17447	FIGNL1
regulation of mitotic cell cycle phase transition (GO:1901990)	3/184	0.372521	0.562582	0	0	1.38702	1.36963	ALMS1;CEP192;ANAPC1
viral gene expression (GO:0019080)	2/110	0.375341	0.562582	0	0	1.54886	1.51776	POM121;TPR
cellular response to insulin stimulus (GO:0032869)	2/110	0.375341	0.562582	0	0	1.54886	1.51776	C2CD5;PDPK1
cellular response to peptide hormone stimulus (GO:0071375)	2/110	0.375341	0.562582	0	0	1.54886	1.51776	C2CD5;PDPK1
androgen receptor signaling pathway (GO:0030521)	1/40	0.379543	0.562582	0	0	2.14298	2.0761	ARID1A
response to peptide hormone (GO:0043434)	1/40	0.379543	0.562582	0	0	2.14298	2.0761	TSC1
intraciliary transport involved in cilium assembly (GO:0035735)	1/40	0.379543	0.562582	0	0	2.14298	2.0761	TTC21B
negative regulation of TOR signaling (GO:0032007)	1/40	0.379543	0.562582	0	0	2.14298	2.0761	TSC1
nucleotide-excision repair, DNA incision (GO:0033683)	1/40	0.379543	0.562582	0	0	2.14298	2.0761	FAN1
regulation of protein dephosphorylation (GO:0035304)	1/40	0.379543	0.562582	0	0	2.14298	2.0761	TSC1
autophagy of mitochondrion (GO:0000422)	1/40	0.379543	0.562582	0	0	2.14298	2.0761	USP30
regulation of viral transcription (GO:0046782)	1/40	0.379543	0.562582	0	0	2.14298	2.0761	DHX9
positive regulation of mitotic cell cycle phase transition (GO:1901992)	1/40	0.379543	0.562582	0	0	2.14298	2.0761	ANKRD17
tRNA aminoacylation (GO:0043039)	1/40	0.379543	0.562582	0	0	2.14298	2.0761	MARS2
regulation of protein binding (GO:0043393)	2/111	0.379567	0.562582	0	0	1.53457	1.48658	GSK3B;TAF1
nuclear-transcribed mRNA catabolic process, nonsense-mediated decay (GO:0000184)	2/112	0.383781	0.568017	0	0	1.52054	1.4562	SMG1;SMG7
cellular response to peptide (GO:1901653)	1/41	0.38691	0.568599	0	0	2.0893	1.98392	GSK3B
DNA duplex unwinding (GO:0032508)	1/41	0.38691	0.568599	0	0	2.0893	1.98392	DHX9
positive regulation of viral transcription (GO:0050434)	1/41	0.38691	0.568599	0	0	2.0893	1.98392	DHX9
negative regulation of STAT cascade (GO:1904893)	1/41	0.38691	0.568599	0	0	2.0893	1.98392	VHL
negative regulation of cell projection organization (GO:0031345)	1/41	0.38691	0.568599	0	0	2.0893	1.98392	CBFA2T2
regulation of protein modification process (GO:0031399)	1/42	0.39419	0.576849	0	0	2.03824	1.89744	PARG
cellular response to radiation (GO:0071478)	1/42	0.39419	0.576849	0	0	2.03824	1.89744	FIGNL1
translesion synthesis (GO:0019985)	1/42	0.39419	0.576849	0	0	2.03824	1.89744	REV1
RNA processing (GO:0006396)	3/193	0.401332	0.580024	0	0	1.32072	1.20577	CPSF6;DHX9;PRPF4B
positive regulation of protein localization to plasma membrane (GO:1903078)	1/43	0.401384	0.580024	0	0	1.98961	1.81619	PDPK1
male gonad development (GO:0008584)	1/43	0.401384	0.580024	0	0	1.98961	1.81619	MSH2
protein transmembrane import into intracellular organelle (GO:0044743)	1/43	0.401384	0.580024	0	0	1.98961	1.81619	PEX1
substantia nigra development (GO:0021762)	1/43	0.401384	0.580024	0	0	1.98961	1.81619	SUDS3
development of primary male sexual characteristics (GO:0046546)	1/43	0.401384	0.580024	0	0	1.98961	1.81619	MSH2
intrinsic apoptotic signaling pathway by p53 class mediator (GO:0072332)	1/43	0.401384	0.580024	0	0	1.98961	1.81619	MSH2
positive regulation of interleukin-6 production (GO:0032755)	1/43	0.401384	0.580024	0	0	1.98961	1.81619	DHX9
branching morphogenesis of an epithelial tube (GO:0048754)	1/43	0.401384	0.580024	0	0	1.98961	1.81619	LRP6
positive regulation of transport (GO:0051050)	1/44	0.408493	0.58504	0	0	1.94324	1.73975	C2CD5
regulation of focal adhesion assembly (GO:0051893)	1/44	0.408493	0.58504	0	0	1.94324	1.73975	TSC1
microtubule cytoskeleton organization involved in mitosis (GO:1902850)	1/44	0.408493	0.58504	0	0	1.94324	1.73975	SETD2
regulation of dendrite morphogenesis (GO:0048814)	1/44	0.408493	0.58504	0	0	1.94324	1.73975	SS18L1
positive regulation of viral process (GO:0048524)	1/44	0.408493	0.58504	0	0	1.94324	1.73975	DHX9
myeloid cell differentiation (GO:0030099)	1/44	0.408493	0.58504	0	0	1.94324	1.73975	NCOA6
plasma membrane bounded cell projection organization (GO:0120036)	2/118	0.408796	0.58504	0	0	1.44145	1.28944	GSK3B;FAM161A
regulation of phosphorylation (GO:0042325)	2/119	0.412918	0.58898	0	0	1.42906	1.26401	POM121;TPR
hexose metabolic process (GO:0019318)	1/45	0.415517	0.58898	0	0	1.89898	1.66774	HECTD4
mitochondrial gene expression (GO:0140053)	1/45	0.415517	0.58898	0	0	1.89898	1.66774	PTCD3
protein complex subunit organization (GO:0071822)	1/45	0.415517	0.58898	0	0	1.89898	1.66774	TPR
positive regulation of blood vessel endothelial cell migration (GO:0043536)	1/45	0.415517	0.58898	0	0	1.89898	1.66774	PDPK1
nucleus organization (GO:0006997)	1/45	0.415517	0.58898	0	0	1.89898	1.66774	TPR
negative regulation of ossification (GO:0030279)	1/45	0.415517	0.58898	0	0	1.89898	1.66774	BCOR
negative regulation of cell migration (GO:0030336)	2/121	0.421119	0.59076	0	0	1.4049	1.21501	ARID2;SCAI
regulation of cell differentiation (GO:0045595)	2/121	0.421119	0.59076	0	0	1.4049	1.21501	SUZ12;VHL
nucleocytoplasmic transport (GO:0006913)	1/46	0.422459	0.59076	0	0	1.85669	1.59984	XPO1
intraciliary transport (GO:0042073)	1/46	0.422459	0.59076	0	0	1.85669	1.59984	TTC21B
cellular response to ionizing radiation (GO:0071479)	1/46	0.422459	0.59076	0	0	1.85669	1.59984	FIGNL1
regulation of G1/S transition of mitotic cell cycle (GO:2000045)	1/46	0.422459	0.59076	0	0	1.85669	1.59984	ANKRD17
regulation of fibroblast proliferation (GO:0048145)	1/46	0.422459	0.59076	0	0	1.85669	1.59984	DHX9
positive regulation of protein localization to cell periphery (GO:1904377)	1/46	0.422459	0.59076	0	0	1.85669	1.59984	PDPK1
tRNA aminoacylation for protein translation (GO:0006418)	1/46	0.422459	0.59076	0	0	1.85669	1.59984	MARS2
RNA secondary structure unwinding (GO:0010501)	1/46	0.422459	0.59076	0	0	1.85669	1.59984	DHX9
response to glucose (GO:0009749)	1/47	0.429319	0.597138	0	0	1.81623	1.53572	ZNF236
positive regulation of organelle assembly (GO:1902117)	1/47	0.429319	0.597138	0	0	1.81623	1.53572	CEP295
cellular response to heat (GO:0034605)	1/47	0.429319	0.597138	0	0	1.81623	1.53572	TPR
negative regulation of JAK-STAT cascade (GO:0046426)	1/47	0.429319	0.597138	0	0	1.81623	1.53572	VHL
negative regulation of cell proliferation (GO:0008285)	5/363	0.43072	0.598286	0	0	1.16819	0.983962	TSC1;CTCF;VHL;ARID2;CHERP
platelet degranulation (GO:0002576)	2/124	0.43331	0.600278	0	0	1.37014	1.14585	BRPF3;NHLRC2
negative regulation of macromolecule metabolic process (GO:0010605)	2/124	0.43331	0.600278	0	0	1.37014	1.14585	VHL;TAF1
intrinsic apoptotic signaling pathway in response to DNA damage (GO:0008630)	1/48	0.436097	0.600935	0	0	1.7775	1.47513	MSH2
glycoprotein metabolic process (GO:0009100)	1/48	0.436097	0.600935	0	0	1.7775	1.47513	USF3
regulation of mitochondrion organization (GO:0010821)	1/48	0.436097	0.600935	0	0	1.7775	1.47513	GSK3B
cellular response to mechanical stimulus (GO:0071260)	1/48	0.436097	0.600935	0	0	1.7775	1.47513	CASP8AP2
negative regulation of multicellular organismal process (GO:0051241)	2/125	0.437343	0.601853	0	0	1.35893	1.12389	GSK3B;USF3
G2/M transition of mitotic cell cycle (GO:0000086)	2/126	0.441361	0.605348	0	0	1.34791	1.10244	ALMS1;CEP192
protein heterooligomerization (GO:0051291)	1/49	0.442795	0.605348	0	0	1.74038	1.41779	CPSF6
positive regulation of response to DNA damage stimulus (GO:2001022)	1/49	0.442795	0.605348	0	0	1.74038	1.41779	DHX9
gonad development (GO:0008406)	1/49	0.442795	0.605348	0	0	1.74038	1.41779	MSH2
regulation of release of sequestered calcium ion into cytosol (GO:0051279)	1/49	0.442795	0.605348	0	0	1.74038	1.41779	PDPK1
negative regulation of response to stimulus (GO:0048585)	2/127	0.445363	0.60726	0	0	1.33706	1.0815	ZKSCAN3;LMTK2
cell cycle G2/M phase transition (GO:0044839)	2/127	0.445363	0.60726	0	0	1.33706	1.0815	ALMS1;CEP192
negative regulation of cellular process (GO:0048523)	7/534	0.447202	0.607997	0	0	1.1109	0.893989	SUZ12;TCHP;TSC1;CTCF;VHL;ARID2;CHERP
regulation of mRNA stability (GO:0043488)	2/128	0.449349	0.607997	0	0	1.32638	1.06104	XPO1;PUM2
regulation of cellular protein metabolic process (GO:0032268)	1/50	0.449415	0.607997	0	0	1.70477	1.36349	TSC1
regulation of blood vessel endothelial cell migration (GO:0043535)	1/50	0.449415	0.607997	0	0	1.70477	1.36349	PDPK1
negative regulation of protein ubiquitination (GO:0031397)	1/50	0.449415	0.607997	0	0	1.70477	1.36349	TAF1
negative regulation of viral genome replication (GO:0045071)	1/50	0.449415	0.607997	0	0	1.70477	1.36349	ILF3
negative regulation of neuron projection development (GO:0010977)	1/51	0.455955	0.615244	0	0	1.67059	1.31202	CBFA2T2
response to organonitrogen compound (GO:0010243)	1/51	0.455955	0.615244	0	0	1.67059	1.31202	KAT7
protein glycosylation (GO:0006486)	2/130	0.457272	0.61622	0	0	1.30552	1.02154	TET3;ALG10B
B cell differentiation (GO:0030183)	1/52	0.462419	0.619939	0	0	1.63775	1.26317	MSH2
positive regulation of cell-substrate adhesion (GO:0010811)	1/52	0.462419	0.619939	0	0	1.63775	1.26317	GSK3B
positive regulation of ossification (GO:0045778)	1/52	0.462419	0.619939	0	0	1.63775	1.26317	ACVR2B
positive regulation of mitotic cell cycle (GO:0045931)	1/52	0.462419	0.619939	0	0	1.63775	1.26317	TPR
positive regulation of protein import into nucleus (GO:0042307)	1/53	0.468806	0.627692	0	0	1.60618	1.21679	TPR
positive regulation of sequence-specific DNA binding transcription factor activity (GO:0051091)	3/215	0.469944	0.628406	0	0	1.18233	0.892827	DHX9;LRP6;TAF1
membrane fusion (GO:0061025)	1/54	0.475117	0.631262	0	0	1.57579	1.17269	USP30
cellular response to nutrient levels (GO:0031669)	1/54	0.475117	0.631262	0	0	1.57579	1.17269	TSC1
negative regulation of cellular component organization (GO:0051129)	1/54	0.475117	0.631262	0	0	1.57579	1.17269	GSK3B
positive regulation of immune response (GO:0050778)	1/54	0.475117	0.631262	0	0	1.57579	1.17269	DHX9
positive regulation of response to stimulus (GO:0048584)	1/54	0.475117	0.631262	0	0	1.57579	1.17269	DHX9
central nervous system development (GO:0007417)	3/217	0.476015	0.631647	0	0	1.17116	0.869359	NCOA6;PHF8;BPTF
regulation of RNA splicing (GO:0043484)	1/55	0.481354	0.637104	0	0	1.54653	1.13075	YTHDC1
DNA recombination (GO:0006310)	1/55	0.481354	0.637104	0	0	1.54653	1.13075	NCOA6
viral process (GO:0016032)	3/220	0.485062	0.640381	0	0	1.15479	0.835467	POM121;XPO1;TPR
positive regulation of cytokine production (GO:0001819)	3/220	0.485062	0.640381	0	0	1.15479	0.835467	ANKRD17;DHX9;PUM2
protein import (GO:0017038)	1/56	0.487517	0.641177	0	0	1.51834	1.09082	POM121
cellular iron ion homeostasis (GO:0006879)	1/56	0.487517	0.641177	0	0	1.51834	1.09082	IREB2
positive regulation of protein transport (GO:0051222)	1/56	0.487517	0.641177	0	0	1.51834	1.09082	TPR
regulation of primary metabolic process (GO:0080090)	2/139	0.492094	0.645916	0	0	1.2192	0.864513	SIN3A;NCOA6
positive regulation of cell death (GO:0010942)	1/57	0.493607	0.645916	0	0	1.49115	1.05277	GSK3B
regulation of Rho protein signal transduction (GO:0035023)	1/57	0.493607	0.645916	0	0	1.49115	1.05277	SCAI
epidermal growth factor receptor signaling pathway (GO:0007173)	1/57	0.493607	0.645916	0	0	1.49115	1.05277	PDPK1
positive regulation of cell morphogenesis involved in differentiation (GO:0010770)	1/58	0.499624	0.65133	0	0	1.46491	1.0165	SS18L1
response to light stimulus (GO:0009416)	1/58	0.499624	0.65133	0	0	1.46491	1.0165	REV1
post-Golgi vesicle-mediated transport (GO:0006892)	1/58	0.499624	0.65133	0	0	1.46491	1.0165	ARFGEF2
regulation of protein metabolic process (GO:0051246)	1/59	0.505571	0.655791	0	0	1.43958	0.981891	KLHL11
cell morphogenesis (GO:0000902)	1/59	0.505571	0.655791	0	0	1.43958	0.981891	VHL
dicarboxylic acid metabolic process (GO:0043648)	1/59	0.505571	0.655791	0	0	1.43958	0.981891	L2HGDH
regulation of extrinsic apoptotic signaling pathway (GO:2001236)	1/59	0.505571	0.655791	0	0	1.43958	0.981891	BIRC6
regulation of mRNA splicing, via spliceosome (GO:0048024)	1/60	0.511447	0.662586	0	0	1.41511	0.948846	YTHDC1
negative regulation of apoptotic process (GO:0043066)	6/485	0.515176	0.666585	0	0	1.04569	0.693547	GSK3B;MSH2;FIGNL1;LMTK2;BIRC6;VHL
negative regulation of viral life cycle (GO:1903901)	1/61	0.517254	0.667153	0	0	1.39145	0.917276	ILF3
regulation of tumor necrosis factor production (GO:0032680)	1/61	0.517254	0.667153	0	0	1.39145	0.917276	ARFGEF2
regulation of protein kinase activity (GO:0045859)	2/147	0.521845	0.667153	0	0	1.15146	0.748891	PDPK1;LRP6
positive regulation of catabolic process (GO:0009896)	1/62	0.522992	0.667153	0	0	1.36857	0.887095	GSK3B
establishment of protein localization to organelle (GO:0072594)	1/62	0.522992	0.667153	0	0	1.36857	0.887095	POM121
second-messenger-mediated signaling (GO:0019932)	1/62	0.522992	0.667153	0	0	1.36857	0.887095	PDPK1
regulation of actin filament-based process (GO:0032970)	1/62	0.522992	0.667153	0	0	1.36857	0.887095	TSC1
regulation of translational initiation (GO:0006446)	1/62	0.522992	0.667153	0	0	1.36857	0.887095	TPR
negative regulation of canonical Wnt signaling pathway (GO:0090090)	2/148	0.525482	0.667153	0	0	1.14352	0.735783	GSK3B;LRP6
regulated exocytosis (GO:0045055)	2/148	0.525482	0.667153	0	0	1.14352	0.735783	BRPF3;NHLRC2
negative regulation of protein modification process (GO:0031400)	1/63	0.528662	0.667153	0	0	1.34643	0.858223	LRP6
carbohydrate homeostasis (GO:0033500)	1/63	0.528662	0.667153	0	0	1.34643	0.858223	HECTD4
iron ion homeostasis (GO:0055072)	1/63	0.528662	0.667153	0	0	1.34643	0.858223	IREB2
regulation of viral genome replication (GO:0045069)	1/63	0.528662	0.667153	0	0	1.34643	0.858223	ILF3
regulation of proteolysis (GO:0030162)	1/63	0.528662	0.667153	0	0	1.34643	0.858223	KLHL11
negative regulation of dephosphorylation (GO:0035305)	1/63	0.528662	0.667153	0	0	1.34643	0.858223	CEP192
negative regulation of neuron apoptotic process (GO:0043524)	1/63	0.528662	0.667153	0	0	1.34643	0.858223	MSH2
nuclear-transcribed mRNA catabolic process, deadenylation-dependent decay (GO:0000288)	1/63	0.528662	0.667153	0	0	1.34643	0.858223	PAN2
positive regulation of cell projection organization (GO:0031346)	1/63	0.528662	0.667153	0	0	1.34643	0.858223	CBFA2T2
regulation of G2/M transition of mitotic cell cycle (GO:0010389)	2/149	0.529099	0.667153	0	0	1.13568	0.722949	ALMS1;CEP192
heart development (GO:0007507)	2/149	0.529099	0.667153	0	0	1.13568	0.722949	NCOA6;BCOR
negative regulation of programmed cell death (GO:0043069)	5/408	0.532502	0.670065	0	0	1.03534	0.652438	GSK3B;FIGNL1;LMTK2;BIRC6;VHL
negative regulation of cell differentiation (GO:0045596)	2/150	0.532699	0.670065	0	0	1.12795	0.71038	SUZ12;USF3
glucose metabolic process (GO:0006006)	1/64	0.534265	0.670413	0	0	1.32499	0.830589	HECTD4
cellular response to decreased oxygen levels (GO:0036294)	1/64	0.534265	0.670413	0	0	1.32499	0.830589	TSC1
positive regulation of protein modification by small protein conjugation or removal (GO:1903322)	1/65	0.539802	0.674104	0	0	1.30422	0.804123	PAXIP1
DNA synthesis involved in DNA repair (GO:0000731)	1/65	0.539802	0.674104	0	0	1.30422	0.804123	REV1
regulation of JAK-STAT cascade (GO:0046425)	1/65	0.539802	0.674104	0	0	1.30422	0.804123	VHL
negative regulation of apoptotic signaling pathway (GO:2001234)	1/65	0.539802	0.674104	0	0	1.30422	0.804123	BIRC6
cellular response to light stimulus (GO:0071482)	1/66	0.545273	0.67849	0	0	1.28409	0.778763	TAF1
purine ribonucleotide metabolic process (GO:0009150)	1/66	0.545273	0.67849	0	0	1.28409	0.778763	FIGNL1
negative regulation of epithelial cell proliferation (GO:0050680)	1/66	0.545273	0.67849	0	0	1.28409	0.778763	KRIT1
regulation of cyclin-dependent protein serine/threonine kinase activity (GO:0000079)	1/67	0.550679	0.678714	0	0	1.26457	0.754448	CCNT2
negative regulation of protein serine/threonine kinase activity (GO:0071901)	1/67	0.550679	0.678714	0	0	1.26457	0.754448	LRP6
positive regulation of endothelial cell proliferation (GO:0001938)	1/67	0.550679	0.678714	0	0	1.26457	0.754448	PDPK1
negative regulation of protein binding (GO:0032091)	1/67	0.550679	0.678714	0	0	1.26457	0.754448	GSK3B
insulin receptor signaling pathway (GO:0008286)	1/67	0.550679	0.678714	0	0	1.26457	0.754448	C2CD5
cellular response to UV (GO:0034644)	1/67	0.550679	0.678714	0	0	1.26457	0.754448	TAF1
regulation of TOR signaling (GO:0032006)	1/67	0.550679	0.678714	0	0	1.26457	0.754448	TSC1
regulation of protein localization to plasma membrane (GO:1903076)	1/67	0.550679	0.678714	0	0	1.26457	0.754448	PDPK1
regulation of epithelial to mesenchymal transition (GO:0010717)	1/68	0.556022	0.683676	0	0	1.24564	0.731123	USF3
negative regulation of cysteine-type endopeptidase activity involved in apoptotic process (GO:0043154)	1/68	0.556022	0.683676	0	0	1.24564	0.731123	BIRC6
regulation of endothelial cell migration (GO:0010594)	1/69	0.561301	0.687726	0	0	1.22726	0.708738	KRIT1
regulation of innate immune response (GO:0045088)	1/69	0.561301	0.687726	0	0	1.22726	0.708738	DHX9
regulation of osteoblast differentiation (GO:0045667)	1/69	0.561301	0.687726	0	0	1.22726	0.708738	ACVR2B
positive regulation of endothelial cell migration (GO:0010595)	1/70	0.566517	0.690859	0	0	1.20941	0.687243	PDPK1
stress-activated protein kinase signaling cascade (GO:0031098)	1/70	0.566517	0.690859	0	0	1.20941	0.687243	KAT7
negative regulation of developmental process (GO:0051093)	1/70	0.566517	0.690859	0	0	1.20941	0.687243	SUZ12
calcium-mediated signaling (GO:0019722)	1/70	0.566517	0.690859	0	0	1.20941	0.687243	PDPK1
regulation of cell communication (GO:0010646)	1/71	0.571672	0.694699	0	0	1.19207	0.666593	BIRC6
recombinational repair (GO:0000725)	1/71	0.571672	0.694699	0	0	1.19207	0.666593	FAN1
negative regulation of ubiquitin-protein ligase activity involved in mitotic cell cycle (GO:0051436)	1/71	0.571672	0.694699	0	0	1.19207	0.666593	ANAPC1
glycoprotein biosynthetic process (GO:0009101)	1/72	0.576766	0.698832	0	0	1.17522	0.646746	ALG10B
regulation of ubiquitin-protein ligase activity involved in mitotic cell cycle (GO:0051439)	1/72	0.576766	0.698832	0	0	1.17522	0.646746	ANAPC1
positive regulation of protein modification process (GO:0031401)	2/163	0.577763	0.698832	0	0	1.03618	0.568441	FAM161A;ALG10B
glycerophospholipid biosynthetic process (GO:0046474)	2/164	0.581096	0.698832	0	0	1.02973	0.558981	PIKFYVE;MTMR4
positive regulation of inflammatory response (GO:0050729)	1/73	0.581799	0.698832	0	0	1.15884	0.627662	DHX9
B cell activation (GO:0042113)	1/73	0.581799	0.698832	0	0	1.15884	0.627662	MSH2
transcription-coupled nucleotide-excision repair (GO:0006283)	1/73	0.581799	0.698832	0	0	1.15884	0.627662	AQR
lymphocyte differentiation (GO:0030098)	1/73	0.581799	0.698832	0	0	1.15884	0.627662	MSH2
regulation of protein complex assembly (GO:0043254)	1/73	0.581799	0.698832	0	0	1.15884	0.627662	GSK3B
positive regulation of cytokine secretion (GO:0050715)	1/73	0.581799	0.698832	0	0	1.15884	0.627662	DHX9
positive regulation of defense response (GO:0031349)	1/74	0.586773	0.70237	0	0	1.14291	0.609303	DHX9
glucose homeostasis (GO:0042593)	1/74	0.586773	0.70237	0	0	1.14291	0.609303	HECTD4
mRNA 3'-end processing (GO:0031124)	1/74	0.586773	0.70237	0	0	1.14291	0.609303	CPSF6
protein deubiquitination (GO:0016579)	3/257	0.589773	0.704197	0	0	0.984706	0.519942	USP49;SUDS3;USP30
mitochondrion organization (GO:0007005)	2/167	0.590977	0.704197	0	0	1.01086	0.531689	PIKFYVE;USP30
intracellular protein transport (GO:0006886)	4/347	0.591185	0.704197	0	0	0.971984	0.5109	POM121;C2CD5;XPO1;TBC1D14
negative regulation of phosphorylation (GO:0042326)	1/75	0.591688	0.704197	0	0	1.1274	0.591635	LRP6
regulation of actin cytoskeleton organization (GO:0032956)	1/75	0.591688	0.704197	0	0	1.1274	0.591635	TSC1
double-strand break repair via homologous recombination (GO:0000724)	1/76	0.596545	0.705934	0	0	1.11232	0.574624	FAN1
negative regulation of extrinsic apoptotic signaling pathway (GO:2001237)	1/76	0.596545	0.705934	0	0	1.11232	0.574624	BIRC6
positive regulation of apoptotic signaling pathway (GO:2001235)	1/76	0.596545	0.705934	0	0	1.11232	0.574624	GSK3B
positive regulation of ubiquitin-protein ligase activity involved in regulation of mitotic cell cycle transition (GO:0051437)	1/76	0.596545	0.705934	0	0	1.11232	0.574624	ANAPC1
hemopoiesis (GO:0030097)	1/76	0.596545	0.705934	0	0	1.11232	0.574624	NCOA6
protein modification by small protein removal (GO:0070646)	3/261	0.60025	0.709511	0	0	0.969241	0.494709	USP49;SUDS3;USP30
negative regulation of ubiquitin protein ligase activity (GO:1904667)	1/77	0.601344	0.709996	0	0	1.09762	0.558239	ANAPC1
regulation of transcription from RNA polymerase II promoter in response to hypoxia (GO:0061418)	1/78	0.606086	0.713164	0	0	1.08331	0.542451	VHL
positive regulation of translation (GO:0045727)	1/78	0.606086	0.713164	0	0	1.08331	0.542451	DHX9
negative regulation of cell communication (GO:0010648)	1/78	0.606086	0.713164	0	0	1.08331	0.542451	LMTK2
positive regulation of hydrolase activity (GO:0051345)	2/172	0.60706	0.713502	0	0	0.980876	0.489582	GSK3B;MSH2
regulation of endothelial cell proliferation (GO:0001936)	1/79	0.610772	0.715437	0	0	1.06937	0.527233	KRIT1
anaphase-promoting complex-dependent catabolic process (GO:0031145)	1/79	0.610772	0.715437	0	0	1.06937	0.527233	ANAPC1
activation of cysteine-type endopeptidase activity involved in apoptotic process (GO:0006919)	1/79	0.610772	0.715437	0	0	1.06937	0.527233	CASP8AP2
negative regulation of Wnt signaling pathway (GO:0030178)	2/174	0.613359	0.717657	0	0	0.969372	0.473834	GSK3B;LRP6
ERBB signaling pathway (GO:0038127)	1/80	0.615403	0.719239	0	0	1.05578	0.512559	PDPK1
BMP signaling pathway (GO:0030509)	1/81	0.619979	0.72215	0	0	1.04253	0.498403	ACVR2B
positive regulation of protein catabolic process (GO:0045732)	1/81	0.619979	0.72215	0	0	1.04253	0.498403	GSK3B
negative regulation of cell death (GO:0060548)	1/81	0.619979	0.72215	0	0	1.04253	0.498403	GSK3B
DNA damage response, signal transduction by p53 class mediator (GO:0030330)	1/82	0.6245	0.72417	0	0	1.02961	0.484743	PAXIP1
mitotic sister chromatid segregation (GO:0000070)	1/82	0.6245	0.72417	0	0	1.02961	0.484743	POGZ
positive regulation of transmembrane receptor protein serine/threonine kinase signaling pathway (GO:0090100)	1/82	0.6245	0.72417	0	0	1.02961	0.484743	ACVR2B
positive regulation of ubiquitin protein ligase activity (GO:1904668)	1/82	0.6245	0.72417	0	0	1.02961	0.484743	ANAPC1
negative regulation of protein phosphorylation (GO:0001933)	2/178	0.625724	0.724779	0	0	0.947147	0.444066	PDPK1;LRP6
negative regulation of signaling (GO:0023057)	1/83	0.628968	0.726917	0	0	1.017	0.471557	LMTK2
positive regulation of protein ubiquitination (GO:0031398)	1/83	0.628968	0.726917	0	0	1.017	0.471557	PAXIP1
protein modification process (GO:0036211)	1/84	0.633383	0.731206	0	0	1.0047	0.458824	FBXO11
regulation of type I interferon production (GO:0032479)	1/85	0.637746	0.734855	0	0	0.992686	0.446525	DHX9
positive regulation of macromolecule metabolic process (GO:0010604)	3/276	0.637959	0.734855	0	0	0.915281	0.411402	GSK3B;FUBP3;CTCF
mitochondrial translational elongation (GO:0070125)	1/87	0.646317	0.741196	0	0	0.969501	0.423154	PTCD3
cellular response to BMP stimulus (GO:0071773)	1/87	0.646317	0.741196	0	0	0.969501	0.423154	ACVR2B
calcium ion homeostasis (GO:0055074)	1/87	0.646317	0.741196	0	0	0.969501	0.423154	CHERP
positive regulation of protein ubiquitination involved in ubiquitin-dependent protein catabolic process (GO:2000060)	1/87	0.646317	0.741196	0	0	0.969501	0.423154	ANAPC1
positive regulation of protein complex assembly (GO:0031334)	1/88	0.650526	0.745201	0	0	0.958309	0.412047	GSK3B
mitochondrial translational termination (GO:0070126)	1/89	0.654686	0.748315	0	0	0.947371	0.401306	PTCD3
regulation of neuron apoptotic process (GO:0043523)	1/89	0.654686	0.748315	0	0	0.947371	0.401306	MSH2
protein complex assembly (GO:0006461)	2/189	0.658149	0.749714	0	0	0.890932	0.372699	KMT2D;GSK3B
cell-matrix adhesion (GO:0007160)	1/90	0.658796	0.749714	0	0	0.936679	0.390914	TSC1
protein tetramerization (GO:0051262)	1/90	0.658796	0.749714	0	0	0.936679	0.390914	CPSF6
regulation of Ras protein signal transduction (GO:0046578)	1/90	0.658796	0.749714	0	0	0.936679	0.390914	RALGPS1
regulation of protein catabolic process (GO:0042176)	1/91	0.662858	0.753511	0	0	0.926224	0.380859	GSK3B
cellular transition metal ion homeostasis (GO:0046916)	1/93	0.670837	0.760917	0	0	0.905997	0.3617	IREB2
regulation of transcription from RNA polymerase II promoter in response to stress (GO:0043618)	1/93	0.670837	0.760917	0	0	0.905997	0.3617	VHL
positive regulation of cell differentiation (GO:0045597)	2/194	0.67213	0.761552	0	0	0.867509	0.344664	VHL;ACVR2B
regulation of cell death (GO:0010941)	1/96	0.682454	0.769892	0	0	0.877252	0.335163	TSC1
positive regulation of protein metabolic process (GO:0051247)	1/96	0.682454	0.769892	0	0	0.877252	0.335163	GSK3B
translational termination (GO:0006415)	1/96	0.682454	0.769892	0	0	0.877252	0.335163	PTCD3
cellular metal ion homeostasis (GO:0006875)	1/96	0.682454	0.769892	0	0	0.877252	0.335163	CHERP
mRNA metabolic process (GO:0016071)	1/97	0.686236	0.770809	0	0	0.86807	0.326858	CPSF6
positive regulation of neuron projection development (GO:0010976)	1/97	0.686236	0.770809	0	0	0.86807	0.326858	CBFA2T2
response to tumor necrosis factor (GO:0034612)	1/97	0.686236	0.770809	0	0	0.86807	0.326858	DHX9
cellular response to organonitrogen compound (GO:0071417)	1/97	0.686236	0.770809	0	0	0.86807	0.326858	TAF1
positive regulation of neuron differentiation (GO:0045666)	1/98	0.689972	0.774169	0	0	0.859077	0.318808	CBFA2T2
positive regulation of multicellular organismal process (GO:0051240)	2/202	0.693537	0.77733	0	0	0.832468	0.304643	PAXIP1;LRP6
regulation of autophagy (GO:0010506)	2/203	0.69613	0.779396	0	0	0.828284	0.30002	ZKSCAN3;TBC1D14
regulation of I-kappaB kinase/NF-kappaB signaling (GO:0043122)	2/204	0.698705	0.781387	0	0	0.824142	0.295476	ANKRD17;PDPK1
cellular divalent inorganic cation homeostasis (GO:0072503)	1/101	0.700917	0.781387	0	0	0.833178	0.296083	CHERP
regulation of protein ubiquitination (GO:0031396)	1/101	0.700917	0.781387	0	0	0.833178	0.296083	PAXIP1
regulation of kinase activity (GO:0043549)	1/101	0.700917	0.781387	0	0	0.833178	0.296083	LMTK2
positive regulation of angiogenesis (GO:0045766)	1/103	0.707999	0.788436	0	0	0.816758	0.282037	PDPK1
positive regulation of vasculature development (GO:1904018)	1/104	0.711477	0.791461	0	0	0.808787	0.275321	PDPK1
translational elongation (GO:0006414)	1/105	0.714914	0.794433	0	0	0.80097	0.2688	PTCD3
response to endoplasmic reticulum stress (GO:0034976)	1/106	0.71831	0.795611	0	0	0.793301	0.262467	GSK3B
positive regulation of cellular component organization (GO:0051130)	1/106	0.71831	0.795611	0	0	0.793301	0.262467	GSK3B
RNA splicing (GO:0008380)	1/106	0.71831	0.795611	0	0	0.793301	0.262467	PRPF4B
vesicle-mediated transport (GO:0016192)	4/410	0.719036	0.795611	0	0	0.818495	0.269975	ARFGEF2;PIKFYVE;HEATR5B;LMTK2
regulation of canonical Wnt signaling pathway (GO:0060828)	2/213	0.72108	0.795977	0	0	0.788626	0.257885	GSK3B;LRP6
mitochondrial translation (GO:0032543)	1/107	0.721665	0.795977	0	0	0.785777	0.256315	PTCD3
positive regulation of cell cycle process (GO:0090068)	1/107	0.721665	0.795977	0	0	0.785777	0.256315	TPR
negative regulation of hydrolase activity (GO:0051346)	1/108	0.724981	0.798787	0	0	0.778394	0.250339	CEP192
positive regulation of cysteine-type endopeptidase activity involved in apoptotic process (GO:0043280)	1/109	0.728258	0.800699	0	0	0.771147	0.244531	CASP8AP2
regulation of Wnt signaling pathway (GO:0030111)	1/109	0.728258	0.800699	0	0	0.771147	0.244531	LRP6
protein oligomerization (GO:0051259)	2/217	0.730568	0.802389	0	0	0.773795	0.24292	CPSF6;SMARCAD1
regulation of intracellular signal transduction (GO:1902531)	4/422	0.739728	0.810399	0	0	0.794505	0.239522	PDPK1;TOPBP1;TAF4;TAF1
regulation of organelle organization (GO:0033043)	1/113	0.74098	0.810399	0	0	0.743455	0.222874	TBC1D14
positive regulation of kinase activity (GO:0033674)	1/113	0.74098	0.810399	0	0	0.743455	0.222874	LMTK2
positive regulation of canonical Wnt signaling pathway (GO:0090263)	1/113	0.74098	0.810399	0	0	0.743455	0.222874	LRP6
protein O-linked glycosylation (GO:0006493)	1/115	0.747117	0.815394	0	0	0.730337	0.212917	TET3
negative regulation of cell growth (GO:0030308)	1/115	0.747117	0.815394	0	0	0.730337	0.212917	TCHP
ribosome biogenesis (GO:0042254)	2/226	0.75092	0.818684	0	0	0.742363	0.212654	XPO1;TSC1
ncRNA processing (GO:0034470)	2/227	0.753099	0.819352	0	0	0.739026	0.209558	INTS3;INTS2
protein localization to cell periphery (GO:1990778)	1/117	0.75311	0.819352	0	0	0.717672	0.203492	LRP6
positive regulation of protein serine/threonine kinase activity (GO:0071902)	1/118	0.756052	0.821693	0	0	0.711502	0.198968	CCNT2
positive regulation of B cell activation (GO:0050871)	1/119	0.75896	0.823131	0	0	0.705437	0.194563	PAXIP1
regulation of neuron projection development (GO:0010975)	1/119	0.75896	0.823131	0	0	0.705437	0.194563	CBFA2T2
enzyme linked receptor protein signaling pathway (GO:0007167)	1/120	0.761834	0.823668	0	0	0.699473	0.190275	ACVR2B
negative regulation of growth (GO:0045926)	1/120	0.761834	0.823668	0	0	0.699473	0.190275	TCHP
macromolecular complex assembly (GO:0065003)	1/120	0.761834	0.823668	0	0	0.699473	0.190275	TUBGCP4
translation (GO:0006412)	2/232	0.763746	0.824877	0	0	0.722775	0.194803	PTCD3;MARS2
stimulatory C-type lectin receptor signaling pathway (GO:0002223)	1/121	0.764673	0.825021	0	0	0.693609	0.1861	PDPK1
regulation of signal transduction (GO:0009966)	2/233	0.765827	0.825409	0	0	0.719609	0.191991	LMTK2;BIRC6
cellular calcium ion homeostasis (GO:0006874)	1/123	0.770251	0.829317	0	0	0.682169	0.178073	CHERP
innate immune response activating cell surface receptor signaling pathway (GO:0002220)	1/124	0.77299	0.830545	0	0	0.676588	0.174214	PDPK1
dephosphorylation (GO:0016311)	1/124	0.77299	0.830545	0	0	0.676588	0.174214	MTMR4
protein dephosphorylation (GO:0006470)	1/125	0.775697	0.832592	0	0	0.671098	0.170454	MTMR4
regulation of cell proliferation (GO:0042127)	7/740	0.778087	0.834296	0	0	0.790142	0.198259	KMT2D;TSC1;BIRC6;CTCF;VHL;ARID2;CHERP
vesicle organization (GO:0016050)	1/127	0.781015	0.836571	0	0	0.660378	0.16322	ARFGEF2
positive regulation of NF-kappaB transcription factor activity (GO:0051092)	1/128	0.783626	0.837642	0	0	0.655145	0.159739	DHX9
positive regulation of mitochondrion organization (GO:0010822)	1/128	0.783626	0.837642	0	0	0.655145	0.159739	GSK3B
protein localization to plasma membrane (GO:0072659)	1/130	0.788757	0.842259	0	0	0.644922	0.153038	LRP6
cellular response to cytokine stimulus (GO:0071345)	4/456	0.792091	0.844952	0	0	0.73345	0.170951	GSK3B;POU2F1;DHX9;TPR
cellular response to hypoxia (GO:0071456)	1/132	0.793766	0.84587	0	0	0.635011	0.146666	VHL
protein targeting (GO:0006605)	1/133	0.796226	0.847622	0	0	0.630168	0.143598	PEX1
cellular response to organic cyclic compound (GO:0071407)	1/135	0.801059	0.851894	0	0	0.620699	0.137684	TAF1
positive regulation of transferase activity (GO:0051347)	1/137	0.805778	0.856036	0	0	0.611509	0.132054	LMTK2
regulation of vesicle-mediated transport (GO:0060627)	1/138	0.808095	0.856746	0	0	0.607015	0.12934	TBC1D14
response to cytokine (GO:0034097)	1/138	0.808095	0.856746	0	0	0.607015	0.12934	SETD2
cellular response to growth factor stimulus (GO:0071363)	1/139	0.810385	0.857423	0	0	0.602585	0.126691	PDPK1
neuron differentiation (GO:0030182)	1/139	0.810385	0.857423	0	0	0.602585	0.126691	LRP6
negative regulation of sequence-specific DNA binding transcription factor activity (GO:0043433)	1/140	0.812647	0.85807	0	0	0.59822	0.124105	TAF1
positive regulation of Wnt signaling pathway (GO:0030177)	1/140	0.812647	0.85807	0	0	0.59822	0.124105	LRP6
positive regulation of macromolecule biosynthetic process (GO:0010557)	1/142	0.817092	0.861887	0	0	0.589674	0.119116	DHX9
cellular protein complex assembly (GO:0043623)	1/144	0.821432	0.863834	0	0	0.581368	0.114358	POGZ
neuron development (GO:0048666)	1/144	0.821432	0.863834	0	0	0.581368	0.114358	GSK3B
transmembrane receptor protein serine/threonine kinase signaling pathway (GO:0007178)	1/144	0.821432	0.863834	0	0	0.581368	0.114358	ACVR2B
male gamete generation (GO:0048232)	1/154	0.841641	0.884191	0	0	0.543093	0.0936301	MCM8
MAPK cascade (GO:0000165)	2/278	0.844319	0.886108	0	0	0.600894	0.101686	TPR;KBTBD7
positive regulation of cellular biosynthetic process (GO:0031328)	1/159	0.850874	0.891726	0	0	0.525772	0.0849074	DHX9
negative regulation of signal transduction (GO:0009968)	2/283	0.851388	0.891726	0	0	0.590051	0.0949317	LMTK2;TSC1
protein localization to membrane (GO:0072657)	1/160	0.852656	0.892154	0	0	0.522439	0.0832765	LRP6
negative regulation of intracellular signal transduction (GO:1902532)	1/161	0.854416	0.893097	0	0	0.519147	0.0816813	TSC1
positive regulation of I-kappaB kinase/NF-kappaB signaling (GO:0043123)	1/163	0.857873	0.89491	0	0	0.512686	0.0785941	ANKRD17
T cell receptor signaling pathway (GO:0050852)	1/163	0.857873	0.89491	0	0	0.512686	0.0785941	PDPK1
regulation of inflammatory response (GO:0050727)	1/166	0.862907	0.899258	0	0	0.503287	0.0742088	DHX9
neuron projection development (GO:0031175)	1/167	0.864545	0.900063	0	0	0.50023	0.0728093	GSK3B
positive regulation of cellular process (GO:0048522)	4/519	0.866637	0.901337	0	0	0.641627	0.0918395	ANKRD17;KMT2D;VHL;LRP6
Fc-epsilon receptor signaling pathway (GO:0038095)	1/182	0.886902	0.921492	0	0	0.458423	0.0550201	PDPK1
Fc receptor signaling pathway (GO:0038093)	1/183	0.888255	0.921975	0	0	0.455881	0.0540203	PDPK1
regulation of cell migration (GO:0030334)	2/316	0.891168	0.924075	0	0	0.527145	0.0607389	ARID2;SCAI
receptor-mediated endocytosis (GO:0006898)	1/188	0.89478	0.925972	0	0	0.443578	0.0493161	LRP6
regulation of GTPase activity (GO:0043087)	1/188	0.89478	0.925972	0	0	0.443578	0.0493161	GSK3B
protein homooligomerization (GO:0051260)	1/190	0.897282	0.927638	0	0	0.43884	0.0475637	SMARCAD1
RNA metabolic process (GO:0016070)	1/191	0.898511	0.927985	0	0	0.436508	0.0467135	DHX9
cilium organization (GO:0044782)	1/192	0.899725	0.928316	0	0	0.4342	0.0458802	FAM161A
protein transport (GO:0015031)	2/326	0.901124	0.928837	0	0	0.510612	0.0531613	LMTK2;TBC1D14
cellular response to tumor necrosis factor (GO:0071356)	1/194	0.90211	0.928932	0	0	0.429657	0.0442626	DHX9
positive regulation of ERK1 and ERK2 cascade (GO:0070374)	1/201	0.910022	0.935226	0	0	0.41447	0.0390789	LMTK2
regulation of cell growth (GO:0001558)	1/201	0.910022	0.935226	0	0	0.41447	0.0390789	TCHP
regulation of MAPK cascade (GO:0043408)	1/203	0.912163	0.9365	0	0	0.410325	0.0377237	LMTK2
positive regulation of phosphorylation (GO:0042327)	1/208	0.917297	0.940841	0	0	0.400311	0.0345564	LMTK2
regulation of apoptotic process (GO:0042981)	6/815	0.924279	0.947067	0	0	0.608543	0.0479172	GSK3B;FIGNL1;LMTK2;BIRC6;SUDS3;VHL
positive regulation of intracellular signal transduction (GO:1902533)	3/479	0.925538	0.947423	0	0	0.519473	0.0401969	ANKRD17;LMTK2;PUM2
Ras protein signal transduction (GO:0007265)	1/223	0.930973	0.952049	0	0	0.372977	0.026677	SETDB1
apoptotic process (GO:0006915)	1/231	0.937321	0.957597	0	0	0.359856	0.0232934	TCHP
activation of protein kinase activity (GO:0032147)	1/233	0.938815	0.957803	0	0	0.356718	0.0225222	PDPK1
organelle assembly (GO:0070925)	2/376	0.939366	0.957803	0	0	0.441211	0.027598	FAM161A;POGZ
anterograde trans-synaptic signaling (GO:0098916)	1/240	0.943769	0.960154	0	0	0.346146	0.0200327	LRP6
plasma membrane bounded cell projection assembly (GO:0120031)	1/241	0.944444	0.960154	0	0	0.344686	0.019702	FAM161A
defense response to bacterium (GO:0042742)	1/241	0.944444	0.960154	0	0	0.344686	0.019702	ANKRD17
regulation of ERK1 and ERK2 cascade (GO:0070372)	1/247	0.948324	0.963156	0	0	0.336175	0.0178371	LMTK2
antigen receptor-mediated signaling pathway (GO:0050851)	1/257	0.954201	0.967234	0	0	0.322878	0.0151368	PDPK1
positive regulation of programmed cell death (GO:0043068)	1/257	0.954201	0.967234	0	0	0.322878	0.0151368	SUDS3
regulation of protein phosphorylation (GO:0001932)	1/261	0.956361	0.967968	0	0	0.317846	0.0141822	LRP6
endocytosis (GO:0006897)	1/263	0.957403	0.967968	0	0	0.315387	0.0137292	HEATR5B
positive regulation of protein phosphorylation (GO:0001934)	2/412	0.95772	0.967968	0	0	0.401723	0.0173544	CCNT2;LMTK2
Golgi vesicle transport (GO:0048193)	1/271	0.961327	0.970174	0	0	0.305917	0.0120655	TBC1D14
positive regulation of cell proliferation (GO:0008284)	2/424	0.96256	0.970174	0	0	0.390057	0.0148842	KMT2D;DHX9
cellular response to oxygen-containing compound (GO:1901701)	1/274	0.962704	0.970174	0	0	0.302508	0.0114981	TAF1
chemical synaptic transmission (GO:0007268)	1/289	0.96889	0.974323	0	0	0.286532	0.0090555	LRP6
positive regulation of MAPK cascade (GO:0043410)	1/289	0.96889	0.974323	0	0	0.286532	0.0090555	LMTK2
proteolysis (GO:0006508)	1/291	0.969634	0.974323	0	0	0.284527	0.00877385	VHL
nervous system development (GO:0007399)	2/455	0.972731	0.97649	0	0	0.362782	0.0100301	NR2C2;CHERP
positive regulation of apoptotic process (GO:0043065)	1/307	0.974979	0.977803	0	0	0.269428	0.00682703	SUDS3
cellular protein metabolic process (GO:0044267)	2/484	0.9798	0.981307	0	0	0.340443	0.00694723	L2HGDH;FBXO11
cellular protein localization (GO:0034613)	1/327	0.980362	0.981307	0	0	0.252639	0.00501062	TBC1D14
cytokine-mediated signaling pathway (GO:0019221)	1/633	0.99953	0.99953	0	0	0.128265	6.03398e-05	POU2F1
