## Supplemental Figures and Tables for "Histone methylation has a direct metabolic role in human cells": TableS5. TCGA GO HMT NNMT correlations.xlsx

### Sheet: HMTs +VE_KEGG_2021_Human
Term	Overlap	P.value	Adjusted.P.value	Old.P.value	Old.Adjusted.P.value	Odds.Ratio	Combined.Score	Genes
Lysine degradation	14/63	1.37117e-14	1.20663e-12	0	0	25.6065	817.373	KMT2E;KMT2D;SETD2;KMT2A;SETDB1;KMT2C;SETD1B;KMT2B;SETD1A;PRDM2;ASH1L;NSD3;NSD1;NSD2
Ubiquitin mediated proteolysis	8/140	0.000247269	0.0108798	0	0	5.26522	43.7278	HERC2;HERC1;UBR5;HUWE1;UBE4A;UBE4B;BIRC6;UBE3B
Thyroid hormone signaling pathway	7/121	0.000559695	0.0164177	0	0	5.31587	39.8058	MED12;MED1;CREBBP;NCOR1;NCOA3;EP300;MED13L
Spliceosome	6/150	0.00851973	0.187434	0	0	3.58589	17.0881	DDX46;DHX38;SNRNP200;PRPF8;SF3B1;CHERP
Notch signaling pathway	3/59	0.0318209	0.560048	0	0	4.57096	15.759	CREBBP;ATXN1L;EP300
Basal transcription factors	2/45	0.0972983	0.960355	0	0	3.95409	9.21292	GTF2I;TAF1
Nucleotide excision repair	2/47	0.104674	0.960355	0	0	3.77797	8.52652	XPC;ERCC5
Wnt signaling pathway	4/166	0.130723	0.960355	0	0	2.10456	4.28211	CREBBP;CHD8;NFATC3;EP300
Hepatocellular carcinoma	4/168	0.134854	0.960355	0	0	2.07869	4.16478	PBRM1;SMARCC2;ARID1A;ARID1B
RNA transport	4/186	0.174272	0.960355	0	0	1.87138	3.26956	NUP214;POM121;TPR;EIF3A
Long-term potentiation	2/67	0.184832	0.960355	0	0	2.61286	4.41132	CREBBP;EP300
Transcriptional misregulation in cancer	4/192	0.188212	0.960355	0	0	1.8111	3.02488	NCOR1;KMT2A;ZBTB16;NSD2
Renal cell carcinoma	2/69	0.193291	0.960355	0	0	2.53461	4.16579	CREBBP;EP300
Adherens junction	2/71	0.201798	0.960355	0	0	2.46089	3.93863	CREBBP;EP300
RNA degradation	2/79	0.236187	0.960355	0	0	2.20432	3.18113	CNOT1;DCP1A
Human T-cell leukemia virus 1 infection	4/219	0.254717	0.960355	0	0	1.58148	2.16283	CREBBP;TRRAP;NFATC3;EP300
Thermogenesis	4/232	0.28832	0.960355	0	0	1.49031	1.85348	SMARCC2;KDM3B;ARID1A;ARID1B
JAK-STAT signaling pathway	3/162	0.294737	0.960355	0	0	1.60149	1.95649	CREBBP;EP300;SOCS7
Hepatitis B	3/162	0.294737	0.960355	0	0	1.60149	1.95649	CREBBP;NFATC3;EP300
TGF-beta signaling pathway	2/94	0.301185	0.960355	0	0	1.84352	2.21228	CREBBP;EP300
Prostate cancer	2/97	0.314123	0.960355	0	0	1.78503	2.06701	CREBBP;EP300
mRNA surveillance pathway	2/98	0.318424	0.960355	0	0	1.76634	2.02135	SMG1;SMG6
Melanogenesis	2/101	0.33129	0.960355	0	0	1.71256	1.89197	CREBBP;EP300
Thyroid cancer	1/37	0.353283	0.960355	0	0	2.35217	2.4474	TPR
Glucagon signaling pathway	2/107	0.356804	0.960355	0	0	1.6142	1.66355	CREBBP;EP300
HIF-1 signaling pathway	2/109	0.365234	0.960355	0	0	1.58387	1.5953	CREBBP;EP300
Kaposi sarcoma-associated herpesvirus infection	3/193	0.393542	0.960355	0	0	1.33807	1.24784	CREBBP;NFATC3;EP300
Vasopressin-regulated water reabsorption	1/44	0.404525	0.960355	0	0	1.96856	1.78163	DYNC1H1
Growth hormone synthesis, secretion and action	2/119	0.406698	0.960355	0	0	1.44776	1.30253	CREBBP;EP300
Amyotrophic lateral sclerosis	5/364	0.42232	0.960355	0	0	1.18032	1.01742	NUP214;POM121;TPR;SMCR8;ATG2B
Viral carcinogenesis	3/203	0.424838	0.960355	0	0	1.27052	1.08762	CREBBP;UBR4;EP300
Cell cycle	2/124	0.426943	0.960355	0	0	1.38807	1.1814	CREBBP;EP300
Human immunodeficiency virus 1 infection	3/212	0.452523	0.960355	0	0	1.21525	0.963592	DCAF1;AP1G1;NFATC3
FoxO signaling pathway	2/131	0.454666	0.960355	0	0	1.31228	1.03433	CREBBP;EP300
Fanconi anemia pathway	1/54	0.470791	0.960355	0	0	1.59632	1.20257	FAN1
Autophagy	2/137	0.477809	0.960355	0	0	1.25358	0.925821	SMCR8;ATG2B
Signaling pathways regulating pluripotency of stem cells	2/143	0.500347	0.960355	0	0	1.19987	0.830851	SETDB1;KAT6A
Spinocerebellar ataxia	2/143	0.500347	0.960355	0	0	1.19987	0.830851	ATXN1L;ATG2B
Mineral absorption	1/60	0.506971	0.960355	0	0	1.43355	0.973812	TRPM7
Phagosome	2/152	0.532965	0.960355	0	0	1.12736	0.709445	DYNC1H1;PIKFYVE
Cushing syndrome	2/155	0.543511	0.960355	0	0	1.10508	0.673774	KMT2D;KMT2A
Acute myeloid leukemia	1/67	0.546079	0.960355	0	0	1.28105	0.775025	ZBTB16
Cellular senescence	2/156	0.54699	0.960355	0	0	1.09785	0.662361	NFATC3;TRPM7
Prolactin signaling pathway	1/70	0.561879	0.960355	0	0	1.22517	0.70627	SOCS7
Inositol phosphate metabolism	1/73	0.577131	0.960355	0	0	1.17394	0.645297	PIKFYVE
cGMP-PKG signaling pathway	2/167	0.584026	0.960355	0	0	1.02409	0.550763	NFATC3;GTF2I
Protein processing in endoplasmic reticulum	2/171	0.596931	0.960355	0	0	0.999643	0.515769	UBE4B;SEC24C
Influenza A	2/172	0.600111	0.960355	0	0	0.993712	0.50743	CREBBP;EP300
B cell receptor signaling pathway	1/81	0.615268	0.960355	0	0	1.05612	0.512952	NFATC3
Tuberculosis	2/180	0.624868	0.960355	0	0	0.948663	0.446076	CREBBP;EP300
Complement and coagulation cascades	1/85	0.633032	0.960355	0	0	1.00562	0.459804	MASP2
PD-L1 expression and PD-1 checkpoint pathway in cancer	1/89	0.649979	0.960355	0	0	0.959715	0.41346	NFATC3
Th1 and Th2 cell differentiation	1/92	0.662176	0.960355	0	0	0.927935	0.382517	NFATC3
Staphylococcus aureus infection	1/95	0.673949	0.960355	0	0	0.898183	0.354423	MASP2
Phosphatidylinositol signaling system	1/97	0.68157	0.960355	0	0	0.879381	0.337116	PIKFYVE
Huntington disease	3/306	0.69756	0.960355	0	0	0.834212	0.300456	CREBBP;EP300;ATG2B
T cell receptor signaling pathway	1/104	0.706874	0.960355	0	0	0.819326	0.284227	NFATC3
C-type lectin receptor signaling pathway	1/104	0.706874	0.960355	0	0	0.819326	0.284227	NFATC3
Th17 cell differentiation	1/107	0.717096	0.960355	0	0	0.796016	0.264712	NFATC3
Ribosome biogenesis in eukaryotes	1/108	0.720423	0.960355	0	0	0.788536	0.258574	MDN1
cAMP signaling pathway	2/216	0.721717	0.960355	0	0	0.787625	0.256862	CREBBP;EP300
Human papillomavirus infection	3/331	0.746789	0.960355	0	0	0.769639	0.224714	CREBBP;UBR4;EP300
Pathways in cancer	5/531	0.747716	0.960355	0	0	0.798645	0.232192	CREBBP;NCOA3;ZBTB16;TPR;EP300
Neurotrophin signaling pathway	1/119	0.754554	0.960355	0	0	0.714629	0.20126	KIDINS220
Lysosome	1/128	0.779368	0.960355	0	0	0.663682	0.165438	AP1G1
Yersinia infection	1/137	0.801682	0.960355	0	0	0.619477	0.136931	NFATC3
Estrogen signaling pathway	1/137	0.801682	0.960355	0	0	0.619477	0.136931	NCOA3
Apoptosis	1/142	0.813093	0.960355	0	0	0.597358	0.123599	BIRC6
Breast cancer	1/147	0.82385	0.960355	0	0	0.576753	0.111756	NCOA3
Oxytocin signaling pathway	1/154	0.837881	0.960355	0	0	0.55017	0.0973135	NFATC3
Necroptosis	1/159	0.847217	0.960355	0	0	0.532623	0.0883083	TRPM7
Hippo signaling pathway	1/163	0.854298	0.960355	0	0	0.519366	0.0817871	DLG5
MAPK signaling pathway	2/294	0.861163	0.960355	0	0	0.574929	0.0859352	NFATC3;RAPGEF2
Tight junction	1/169	0.864312	0.960355	0	0	0.500664	0.0730074	RAPGEF2
MicroRNAs in cancer	2/310	0.880384	0.960355	0	0	0.544615	0.0693823	CREBBP;EP300
NOD-like receptor signaling pathway	1/181	0.882331	0.960355	0	0	0.467	0.0584631	TRPM7
Axon guidance	1/182	0.88372	0.960355	0	0	0.464397	0.0574065	NFATC3
Pathogenic Escherichia coli infection	1/197	0.902702	0.960355	0	0	0.428528	0.0438652	SEC24C
Rap1 signaling pathway	1/210	0.916637	0.960355	0	0	0.401606	0.0349573	RAPGEF2
Pathways of neurodegeneration	3/475	0.918859	0.960355	0	0	0.530872	0.044924	ATXN1L;SMCR8;ATG2B
Lipid and atherosclerosis	1/215	0.921451	0.960355	0	0	0.392122	0.032078	NFATC3
Regulation of actin cytoskeleton	1/218	0.924205	0.960355	0	0	0.386642	0.0304757	PIKFYVE
Human cytomegalovirus infection	1/225	0.930263	0.960355	0	0	0.374425	0.0270663	NFATC3
Herpes simplex virus 1 infection	3/498	0.933318	0.960355	0	0	0.505601	0.0348912	ZNF778;ZNF699;ZNF8
Coronavirus disease	1/232	0.935839	0.960355	0	0	0.362949	0.0240677	MASP2
Salmonella infection	1/249	0.947601	0.960355	0	0	0.337775	0.0181795	DYNC1H1
Endocytosis	1/252	0.949442	0.960355	0	0	0.333687	0.017312	ARFGEF2
Alzheimer disease	1/369	0.987516	0.987516	0	0	0.226232	0.00284216	ATG2B

### Sheet: HMTs +VE_GO_Mol_Function_2018
Term	Overlap	P.value	Adjusted.P.value	Old.P.value	Old.Adjusted.P.value	Odds.Ratio	Combined.Score	Genes
histone-lysine N-methyltransferase activity (GO:0018024)	12/41	2.90204e-14	7.2551e-12	0	0	36.7884	1146.72	KMT2E;NSD3;KMT2D;SETD2;KMT2A;KMT2C;NSD1;SETD1B;KMT2B;NSD2;SETD1A;ASH1L
protein-lysine N-methyltransferase activity (GO:0016279)	12/47	1.80481e-13	1.98481e-11	0	0	30.4726	894.162	KMT2E;NSD3;KMT2D;SETD2;KMT2A;KMT2C;NSD1;SETD1B;KMT2B;NSD2;SETD1A;ASH1L
histone methyltransferase activity (GO:0042054)	12/48	2.38178e-13	1.98481e-11	0	0	29.6246	861.062	KMT2E;NSD3;KMT2D;SETD2;KMT2A;KMT2C;NSD1;SETD1B;KMT2B;NSD2;SETD1A;ASH1L
RNA binding (GO:0003723)	45/1387	3.4316e-10	2.14475e-08	0	0	3.26875	71.2354	ANKRD17;MAPKBP1;DIDO1;SMG1;DDX46;KMT2C;BAZ2A;TCF20;CHD2;SUPT6H;PRPF8;GPATCH8;GIGYF2;NOP9;SMG6;MECP2;SART3;TPR;MYO18A;DHX38;DGCR8;ZC3H13;SF3B1;ZC3H14;GCN1;RBM33;SRRM2;SPEN;DYNC1H1;HUWE1;YLPM1;PRPF4B;HELZ;ANKHD1;CHERP;SON;NEMF;CNOT1;THRAP3;GOLGB1;AGO2;DCP1A;SNRNP200;TNRC6A;EIF3A
transcription coactivator activity (GO:0003713)	18/291	1.06388e-08	5.31939e-07	0	0	5.95024	109.239	PHF2;CREBBP;CALCOCO1;SMARCC2;SRCAP;NCOA6;NCOA3;TCF20;ARID1A;NR2C2;ARID1B;MED12;MED23;THRAP3;KAT6A;EP300;BCL9L;TAF1
histone methyltransferase activity (H3-K4 specific) (GO:0042800)	6/16	1.74667e-08	7.2778e-07	0	0	51.9895	928.686	KMT2D;KMT2A;KMT2C;SETD1B;KMT2B;SETD1A
nuclear hormone receptor binding (GO:0035257)	8/56	2.72803e-07	9.58735e-06	0	0	14.5413	219.785	MED12;NCOR1;NCOA6;THRAP3;CNOT1;NCOA3;NSD1;EP300
peptide-lysine-N-acetyltransferase activity (GO:0061733)	7/39	3.06795e-07	9.58735e-06	0	0	19.0168	285.197	CREBBP;SRCAP;KAT6B;NCOA3;KAT6A;EP300;TAF1
histone acetyltransferase activity (GO:0004402)	7/41	4.39606e-07	1.1383e-05	0	0	17.8963	261.956	CREBBP;SRCAP;KAT6B;NCOA3;KAT6A;EP300;TAF1
thyroid hormone receptor binding (GO:0046966)	6/26	4.55318e-07	1.1383e-05	0	0	25.9816	379.39	MED12;NCOR1;NCOA6;THRAP3;NSD1;NCOA3
ubiquitin protein ligase activity (GO:0061630)	11/192	1.69987e-05	0.000383341	0	0	5.33744	58.6177	SHPRH;HERC2;HECTD1;HECTD4;UBR5;ARIH2;HUWE1;UBE4A;UBE4B;UBR2;UBE3B
DNA binding (GO:0003677)	26/893	1.84004e-05	0.000383341	0	0	2.72477	29.7085	RERE;KMT2D;CALCOCO1;CHD8;XPC;TCF20;ZNF8;CHD2;NR2C2;MECP2;EP300;GTF2I;BPTF;CTC1;CREBBP;ZBTB16;HUWE1;INO80;ARID1A;MCM3AP;KAT6A;ZNF778;ERCC5;ZNF532;FAN1;TAF1
histone methyltransferase activity (H3-K36 specific) (GO:0046975)	3/6	3.08114e-05	0.000592527	0	0	85.5541	888.704	SETD2;NSD1;ASH1L
ligand-dependent nuclear receptor binding (GO:0016922)	4/17	3.85615e-05	0.000688598	0	0	26.4254	268.568	NCOR1;NCOA3;BAZ2A;ARID1A
lysine-acetylated histone binding (GO:0070577)	4/18	4.91251e-05	0.000767579	0	0	24.5366	243.432	BRD3;KMT2A;BAZ2A;TAF1
acetylation-dependent protein binding (GO:0140033)	4/18	4.91251e-05	0.000767579	0	0	24.5366	243.432	BRD3;KMT2A;BAZ2A;TAF1
acetyltransferase activity (GO:0016407)	4/24	0.000161439	0.0023741	0	0	17.1704	149.922	CREBBP;KAT6B;KAT6A;EP300
steroid hormone receptor binding (GO:0035258)	6/76	0.000265597	0.00368885	0	0	7.40451	60.9653	DCAF1;NCOA6;CNOT1;NCOA3;NSD1;EP300
Rab guanyl-nucleotide exchange factor activity (GO:0017112)	5/51	0.00031828	0.00418789	0	0	9.36017	75.3735	RGP1;RIC1;TRAPPC10;SMCR8;GAPVD1
ubiquitin-like protein ligase activity (GO:0061659)	9/186	0.000354367	0.00442958	0	0	4.42689	35.1725	SHPRH;HERC2;HECTD1;HECTD4;UBR5;ARIH2;HUWE1;UBR2;UBE3B
ubiquitin-ubiquitin ligase activity (GO:0034450)	3/13	0.000414659	0.00480226	0	0	25.6571	199.819	UBR5;UBE4A;UBE4B
ubiquitin-protein transferase activity (GO:0004842)	14/417	0.000422599	0.00480226	0	0	3.05755	23.7543	SHPRH;HUWE1;UBR4;UBR2;UBE3B;FBXO11;HERC2;HECTD1;HECTD4;UBR5;ARIH2;BIRC6;MPHOSPH8;TAF1
methylated histone binding (GO:0035064)	5/55	0.000453813	0.00493275	0	0	8.60961	66.2752	KMT2E;PHF2;CHD8;MPHOSPH8;TAF1
estrogen receptor binding (GO:0030331)	4/32	0.000507706	0.0052886	0	0	12.2596	92.9967	DCAF1;NCOA6;CNOT1;NSD1
retinoic acid receptor binding (GO:0042974)	3/16	0.000791127	0.00791127	0	0	19.7333	140.936	NCOA6;CNOT1;NSD1
core promoter binding (GO:0001047)	6/97	0.000979675	0.00907663	0	0	5.68971	39.4199	CALCOCO1;KMT2A;THRAP3;AGO2;EP300;CHD2
ligand-dependent nuclear receptor transcription coactivator activity (GO:0030374)	5/65	0.000980276	0.00907663	0	0	7.17103	49.6786	MED12;CALCOCO1;NCOA6;THRAP3;NCOA3
hormone receptor binding (GO:0051427)	4/40	0.00119933	0.0107083	0	0	9.5314	64.1081	NCOR1;NCOA6;NCOA3;EP300
DNA-dependent ATPase activity (GO:0008094)	5/72	0.00155436	0.0133996	0	0	6.41954	41.5132	PBRM1;CHD8;CHD6;CHD2;BPTF
core promoter sequence-specific DNA binding (GO:0001046)	5/73	0.00165299	0.0137749	0	0	6.32481	40.5115	KMT2A;THRAP3;BAZ2A;CHD2;TAF1
ubiquitin-like protein-specific protease activity (GO:0019783)	5/74	0.00175615	0.0141625	0	0	6.23283	39.545	USP24;ZRANB1;TRRAP;USP34;USP19
bubble DNA binding (GO:0000405)	2/7	0.0027537	0.0215133	0	0	34.0707	200.84	ERCC5;XPC
RNA polymerase II transcription factor binding (GO:0001085)	6/121	0.00302363	0.0225248	0	0	4.4968	26.0873	RERE;SPEN;CREBBP;NCOR1;EP300;TAF1
RNA polymerase II transcription cofactor activity (GO:0001104)	5/84	0.00306338	0.0225248	0	0	5.4411	31.4944	RERE;MED12;CREBBP;THRAP3;MED13L
methylation-dependent protein binding (GO:0140034)	4/52	0.0031851	0.0227507	0	0	7.1442	41.074	KMT2E;PHF2;CHD8;MPHOSPH8
transferase activity, transferring acyl groups other than amino-acyl groups (GO:0016747)	4/56	0.00416714	0.0289384	0	0	6.59331	36.1348	CREBBP;KAT6B;KAT6A;EP300
thiol-dependent ubiquitinyl hydrolase activity (GO:0036459)	5/92	0.00452681	0.0296045	0	0	4.93876	26.6582	USP24;ZRANB1;TRRAP;USP34;USP19
retinoid X receptor binding (GO:0046965)	2/9	0.00464829	0.0296045	0	0	24.3337	130.703	NCOA6;NSD1
armadillo repeat domain binding (GO:0070016)	2/9	0.00464829	0.0296045	0	0	24.3337	130.703	CALCOCO1;CNOT1
transcription regulatory region DNA binding (GO:0044212)	11/374	0.00473672	0.0296045	0	0	2.63664	14.1124	KMT2D;CALCOCO1;NCOR1;KDM3B;KMT2A;AGO2;EP300;TCF20;CDK12;ZNF532;TAF1
regulatory region DNA binding (GO:0000975)	8/224	0.00498883	0.0304197	0	0	3.20387	16.9823	KMT2D;CALCOCO1;NCOR1;KMT2A;TCF20;CDK12;ZNF532;TAF1
microtubule minus-end binding (GO:0051011)	2/10	0.00576572	0.0343198	0	0	21.2909	109.772	NUMA1;CAMSAP1
telomeric DNA binding (GO:0042162)	3/32	0.00610621	0.0355012	0	0	8.83878	45.0641	CTC1;SMG1;SMG6
sequence-specific DNA binding (GO:0043565)	11/394	0.00692031	0.0388495	0	0	2.49638	12.4152	CTC1;MECP2;SMG1;CALCOCO1;KMT2A;ZNF778;NR2C2;ZNF532;SMG6;BPTF;TAF1
U6 snRNA binding (GO:0017070)	2/11	0.00699291	0.0388495	0	0	18.9243	93.9188	SART3;PRPF8
microtubule plus-end binding (GO:0051010)	2/12	0.00832715	0.045183	0	0	17.031	81.5486	NUMA1;CLASP1
snRNA binding (GO:0017069)	3/36	0.0084944	0.045183	0	0	7.76584	37.0302	SART3;RBM41;PRPF8
zinc ion binding (GO:0008270)	9/302	0.00942177	0.0490717	0	0	2.65843	12.4009	PHF2;KMT2A;NSD1;KAT6A;ARIH2;PRDM2;BAZ1B;ZNF8;SEC24C
histone demethylase activity (H3-K9 specific) (GO:0032454)	2/13	0.00976579	0.0498254	0	0	15.482	71.664	PHF2;KDM3B
vitamin D receptor binding (GO:0042809)	2/14	0.0113062	0.0556854	0	0	14.1911	63.6102	MED12;THRAP3
DNA helicase activity (GO:0003678)	3/40	0.0113598	0.0556854	0	0	6.92489	31.0074	CHD8;INO80;CHD2
peptide N-acetyltransferase activity (GO:0034212)	2/15	0.0129459	0.0612101	0	0	13.0988	56.9402	CREBBP;EP300
androgen receptor binding (GO:0050681)	3/42	0.0129765	0.0612101	0	0	6.5691	28.5402	NSD1;NCOA3;EP300
damaged DNA binding (GO:0003684)	3/46	0.0165853	0.0762398	0	0	5.95681	24.4184	CREBBP;EP300;XPC
magnesium ion binding (GO:0000287)	5/127	0.0168861	0.0762398	0	0	3.51564	14.3483	SIK3;TSSK4;CDC42BPB;CDC42BPA;FAN1
RNA polymerase II activating transcription factor binding (GO:0001102)	3/47	0.0175663	0.0762398	0	0	5.82113	23.5277	CREBBP;NCOR1;EP300
transcriptional repressor activity, RNA polymerase II transcription factor binding (GO:0001191)	3/47	0.0175663	0.0762398	0	0	5.82113	23.5277	RERE;SPEN;CREBBP
ATP-dependent helicase activity (GO:0008026)	4/85	0.0176876	0.0762398	0	0	4.22652	17.0535	DDX46;DHX38;CHD2;SNRNP200
protein kinase A regulatory subunit binding (GO:0034237)	2/18	0.0184355	0.0781163	0	0	10.6412	42.4953	ARFGEF2;AKAP9
dynein complex binding (GO:0070840)	2/19	0.0204474	0.0851975	0	0	10.0147	38.9562	NUMA1;TPR
K63-linked polyubiquitin modification-dependent protein binding (GO:0070530)	2/20	0.0225465	0.0924036	0	0	9.45785	35.8659	ZRANB1;PRPF8
ATPase activity, coupled (GO:0042623)	4/94	0.0245791	0.0991093	0	0	3.80213	14.0901	CHD8;CHD6;SNRNP200;BPTF
N-acetyltransferase activity (GO:0008080)	2/22	0.0269968	0.10713	0	0	8.51121	30.7428	CREBBP;EP300
disordered domain specific binding (GO:0097718)	2/23	0.0293436	0.11286	0	0	8.1055	28.6017	NUMA1;NCOA3
endoribonuclease activity (GO:0004521)	2/23	0.0293436	0.11286	0	0	8.1055	28.6017	AGO2;SMG6
DNA secondary structure binding (GO:0000217)	2/24	0.0317686	0.11854	0	0	7.73668	26.6859	XPC;ERCC5
endoribonuclease activity, producing 5'-phosphomonoesters (GO:0016891)	2/24	0.0317686	0.11854	0	0	7.73668	26.6859	AGO2;DGCR8
RNA polymerase II core binding (GO:0000993)	2/26	0.0368446	0.133495	0	0	7.09124	23.4085	NCOA3;AGO2
alpha-tubulin binding (GO:0043014)	2/26	0.0368446	0.133495	0	0	7.09124	23.4085	SETD2;INO80
basal RNA polymerase II transcription machinery binding (GO:0001099)	2/27	0.0394915	0.141041	0	0	6.80724	21.9988	NCOA3;AGO2
nuclear localization sequence binding (GO:0008139)	2/28	0.0422083	0.146787	0	0	6.54509	20.7161	NUP214;POM121
translation factor activity, RNA binding (GO:0008135)	3/67	0.0438434	0.146787	0	0	3.99797	12.5022	AGO2;GCN1;EIF3A
RNA helicase activity (GO:0003724)	3/67	0.0438434	0.146787	0	0	3.99797	12.5022	DDX46;DHX38;SNRNP200
ATP-dependent RNA helicase activity (GO:0004004)	3/67	0.0438434	0.146787	0	0	3.99797	12.5022	DDX46;DHX38;SNRNP200
RNA-dependent ATPase activity (GO:0008186)	3/68	0.0454843	0.146787	0	0	3.93626	12.1646	DDX46;DHX38;SNRNP200
activating transcription factor binding (GO:0033613)	3/68	0.0454843	0.146787	0	0	3.93626	12.1646	CREBBP;NCOR1;EP300
core promoter proximal region sequence-specific DNA binding (GO:0000987)	7/278	0.0456541	0.146787	0	0	2.21833	6.84723	NFAT5;CREBBP;SMARCC2;NSD1;NFATC3;FOXJ2;NR2C2
transition metal ion binding (GO:0046914)	9/399	0.0458048	0.146787	0	0	1.98728	6.12752	PHF2;KMT2A;NSD1;KAT6A;ARIH2;PRDM2;BAZ1B;ZNF8;SEC24C
adenyl ribonucleotide binding (GO:0032559)	7/279	0.0463846	0.146787	0	0	2.21006	6.78663	CHD8;SIK3;MYO18A;RAPGEF2;TSSK4;CDC42BPB;CDC42BPA
pre-mRNA binding (GO:0036002)	2/30	0.0478435	0.149511	0	0	6.07697	18.4729	RBM41;PRPF8
endonuclease activity (GO:0004519)	3/73	0.0541371	0.16709	0	0	3.65417	10.6564	AGO2;ERCC5;SMG6
transcription regulatory region sequence-specific DNA binding (GO:0000976)	7/292	0.056565	0.170079	0	0	2.10784	6.0545	CREBBP;KDM3B;KMT2A;THRAP3;PRDM2;CHD2;NR2C2
cyclin-dependent protein serine/threonine kinase activity (GO:0004693)	2/33	0.0567721	0.170079	0	0	5.48804	15.7436	PRPF4B;CDK12
mRNA binding (GO:0003729)	5/179	0.0596109	0.170079	0	0	2.45847	6.93267	TPR;AGO2;DCP1A;SF3B1;EIF3A
thiol-dependent ubiquitin-specific protease activity (GO:0004843)	3/76	0.0596795	0.170079	0	0	3.50347	9.87546	ZRANB1;USP34;USP19
cyclin-dependent protein kinase activity (GO:0097472)	2/34	0.0598677	0.170079	0	0	5.31627	14.9686	PRPF4B;CDK12
RNA polymerase core enzyme binding (GO:0043175)	2/34	0.0598677	0.170079	0	0	5.31627	14.9686	NCOA3;AGO2
helicase activity (GO:0004386)	2/34	0.0598677	0.170079	0	0	5.31627	14.9686	CHD8;INO80
translation initiation factor activity (GO:0003743)	2/36	0.0662275	0.180126	0	0	5.00304	13.5816	AGO2;EIF3A
chromo shadow domain binding (GO:0070087)	1/6	0.0681864	0.180126	0	0	16.9622	45.5522	NIPBL
U4 snRNA binding (GO:0030621)	1/6	0.0681864	0.180126	0	0	16.9622	45.5522	SART3
DNA insertion or deletion binding (GO:0032135)	1/6	0.0681864	0.180126	0	0	16.9622	45.5522	XPC
ubiquitin-dependent protein binding (GO:0140036)	1/6	0.0681864	0.180126	0	0	16.9622	45.5522	FAN1
1-phosphatidylinositol-4-phosphate 5-kinase activity (GO:0016308)	1/6	0.0681864	0.180126	0	0	16.9622	45.5522	PIKFYVE
protein serine/threonine kinase activity (GO:0004674)	8/368	0.068448	0.180126	0	0	1.90816	5.11708	SMG1;SIK3;PRPF4B;CDK12;TSSK4;CDC42BPB;CDC42BPA;TAF1
RNA polymerase II transcription coactivator activity (GO:0001105)	2/39	0.0761629	0.188178	0	0	4.59669	11.8359	MED12;CREBBP
signal sequence binding (GO:0005048)	2/39	0.0761629	0.188178	0	0	4.59669	11.8359	NUP214;POM121
primary miRNA binding (GO:0070878)	1/7	0.0790919	0.188178	0	0	14.1345	35.8612	DGCR8
AT DNA binding (GO:0003680)	1/7	0.0790919	0.188178	0	0	14.1345	35.8612	KMT2A
histone threonine kinase activity (GO:0035184)	1/7	0.0790919	0.188178	0	0	14.1345	35.8612	DCAF1
endodeoxyribonuclease activity, producing 5'-phosphomonoesters (GO:0016888)	1/7	0.0790919	0.188178	0	0	14.1345	35.8612	FAN1
flap endonuclease activity (GO:0048256)	1/7	0.0790919	0.188178	0	0	14.1345	35.8612	FAN1
U1 snRNA binding (GO:0030619)	1/7	0.0790919	0.188178	0	0	14.1345	35.8612	PRPF8
leucine binding (GO:0070728)	1/7	0.0790919	0.188178	0	0	14.1345	35.8612	UBR2
tubulin binding (GO:0015631)	6/255	0.0797876	0.188178	0	0	2.06267	5.21523	SETD2;NUMA1;TPR;INO80;CAMSAP1;CLASP1
ATP binding (GO:0005524)	6/255	0.0797876	0.188178	0	0	2.06267	5.21523	CHD8;SIK3;MYO18A;TSSK4;CDC42BPB;CDC42BPA
single-stranded DNA binding (GO:0003697)	3/87	0.0821315	0.191896	0	0	3.04298	7.60573	CTC1;XPC;ERCC5
protein methyltransferase activity (GO:0008276)	2/41	0.083031	0.192201	0	0	4.36052	10.8513	SETD2;FBXO11
RNA polymerase II core promoter proximal region sequence-specific DNA binding (GO:0000978)	6/262	0.0881096	0.199292	0	0	2.00555	4.87183	NFAT5;SMARCC2;NSD1;NFATC3;FOXJ2;NR2C2
mannosyl-oligosaccharide 1,2-alpha-mannosidase activity (GO:0004571)	1/8	0.0898703	0.199292	0	0	12.1147	29.1889	USF3
RNA polymerase I CORE element sequence-specific DNA binding (GO:0001164)	1/8	0.0898703	0.199292	0	0	12.1147	29.1889	BAZ2A
RNA polymerase I regulatory region sequence-specific DNA binding (GO:0001163)	1/8	0.0898703	0.199292	0	0	12.1147	29.1889	BAZ2A
polyubiquitin modification-dependent protein binding (GO:0031593)	2/43	0.0900802	0.199292	0	0	4.14739	9.983	ZRANB1;PRPF8
RNA polymerase II regulatory region sequence-specific DNA binding (GO:0000977)	9/460	0.0922116	0.202218	0	0	1.71308	4.08342	NFAT5;SMARCC2;NSD1;ZBTB16;NFATC3;FOXJ2;PRDM2;NR2C2;TAF1
RNA 7-methylguanosine cap binding (GO:0000340)	1/9	0.100523	0.209423	0	0	10.5998	24.3516	AGO2
histone kinase activity (GO:0035173)	1/9	0.100523	0.209423	0	0	10.5998	24.3516	BAZ1B
GABA receptor binding (GO:0050811)	1/9	0.100523	0.209423	0	0	10.5998	24.3516	ARFGEF2
transcription factor activity, RNA polymerase II core promoter sequence-specific binding involved in preinitiation complex assembly (GO:0001075)	1/9	0.100523	0.209423	0	0	10.5998	24.3516	TAF1
siRNA binding (GO:0035197)	1/9	0.100523	0.209423	0	0	10.5998	24.3516	AGO2
histone demethylase activity (H3-K36 specific) (GO:0051864)	1/9	0.100523	0.209423	0	0	10.5998	24.3516	KDM2A
mannosyl-oligosaccharide mannosidase activity (GO:0015924)	1/10	0.111052	0.224391	0	0	9.42155	20.7063	USF3
arginine N-methyltransferase activity (GO:0016273)	1/10	0.111052	0.224391	0	0	9.42155	20.7063	FBXO11
G-rich strand telomeric DNA binding (GO:0098505)	1/10	0.111052	0.224391	0	0	9.42155	20.7063	CTC1
kinase activity (GO:0016301)	6/280	0.111592	0.224391	0	0	1.87207	4.10528	SMG1;TRRAP;PRPF4B;CDK12;CDC42BPB;TAF1
ribonuclease activity (GO:0004540)	2/49	0.112196	0.224391	0	0	3.61684	7.91188	AGO2;SMG6
transcriptional activator activity, RNA polymerase II transcription factor binding (GO:0001190)	2/50	0.116008	0.230174	0	0	3.54131	7.62832	MED12;CREBBP
ribosomal large subunit binding (GO:0043023)	1/11	0.121457	0.23909	0	0	8.47897	17.8753	NEMF
RNA polymerase II distal enhancer sequence-specific DNA binding (GO:0000980)	2/52	0.123729	0.241658	0	0	3.39931	7.10341	SMARCC2;ZBTB16
poly(A)-specific ribonuclease activity (GO:0004535)	1/12	0.131742	0.245787	0	0	7.70776	15.6229	CNOT1
C2H2 zinc finger domain binding (GO:0070742)	1/12	0.131742	0.245787	0	0	7.70776	15.6229	SRRM2
single-stranded telomeric DNA binding (GO:0043047)	1/12	0.131742	0.245787	0	0	7.70776	15.6229	CTC1
SUMO binding (GO:0032183)	1/12	0.131742	0.245787	0	0	7.70776	15.6229	HERC2
cAMP binding (GO:0030552)	1/12	0.131742	0.245787	0	0	7.70776	15.6229	RAPGEF2
protein-arginine N-methyltransferase activity (GO:0016274)	1/12	0.131742	0.245787	0	0	7.70776	15.6229	FBXO11
phosphatidylinositol phosphate 5-phosphatase activity (GO:0034595)	1/13	0.141907	0.26279	0	0	7.06509	13.7952	PIKFYVE
protein kinase activity (GO:0004672)	9/513	0.149048	0.271345	0	0	1.52873	2.90992	SMG1;SIK3;PRPF4B;CDK12;TSSK4;CDC42BPB;BAZ1B;CDC42BPA;TAF1
transcriptional activator activity, RNA polymerase II core promoter proximal region sequence-specific binding (GO:0001077)	4/175	0.149722	0.271345	0	0	1.99288	3.78444	NFAT5;NFATC3;FOXJ2;NR2C2
double-stranded RNA binding (GO:0003725)	2/59	0.151636	0.271345	0	0	2.98079	5.62258	AGO2;DGCR8
1-phosphatidylinositol binding (GO:0005545)	1/14	0.151953	0.271345	0	0	6.52129	12.2873	WDFY3
poly(A) binding (GO:0008143)	1/14	0.151953	0.271345	0	0	6.52129	12.2873	ZC3H14
phosphatidylinositol-3,5-bisphosphate phosphatase activity (GO:0106018)	1/15	0.161882	0.279107	0	0	6.05518	11.0258	PIKFYVE
RNA polymerase II carboxy-terminal domain kinase activity (GO:0008353)	1/15	0.161882	0.279107	0	0	6.05518	11.0258	CDK12
phosphatidylinositol phosphate kinase activity (GO:0016307)	1/15	0.161882	0.279107	0	0	6.05518	11.0258	PIKFYVE
5'-3' exonuclease activity (GO:0008409)	1/15	0.161882	0.279107	0	0	6.05518	11.0258	FAN1
adrenergic receptor binding (GO:0031690)	1/15	0.161882	0.279107	0	0	6.05518	11.0258	RAPGEF2
PDZ domain binding (GO:0030165)	2/62	0.163948	0.280733	0	0	2.83132	5.11961	KIDINS220;RAPGEF2
ubiquitin-specific protease binding (GO:1990381)	1/16	0.171695	0.287087	0	0	5.65122	9.95763	SART3
phosphatidic acid binding (GO:0070300)	1/16	0.171695	0.287087	0	0	5.65122	9.95763	RAPGEF2
DNA polymerase binding (GO:0070182)	1/16	0.171695	0.287087	0	0	5.65122	9.95763	SMG6
enhancer sequence-specific DNA binding (GO:0001158)	2/64	0.172252	0.287087	0	0	2.73971	4.81859	SMARCC2;ZBTB16
ATP-dependent microtubule motor activity, minus-end-directed (GO:0008569)	1/17	0.181394	0.296396	0	0	5.29775	9.04369	DYNC1H1
RNA cap binding (GO:0000339)	1/17	0.181394	0.296396	0	0	5.29775	9.04369	AGO2
monovalent inorganic cation transmembrane transporter activity (GO:0015077)	1/17	0.181394	0.296396	0	0	5.29775	9.04369	TRAPPC10
purine ribonucleoside triphosphate binding (GO:0035639)	7/396	0.183448	0.297806	0	0	1.53606	2.60489	NCOA3;CHD8;SIK3;MYO18A;TSSK4;CDC42BPB;CDC42BPA
Rab GTPase binding (GO:0017137)	3/130	0.195316	0.315027	0	0	2.00828	3.2798	RGP1;RIC1;AP1G1
protein heterodimerization activity (GO:0046982)	5/265	0.199911	0.319195	0	0	1.63806	2.63708	RALGAPB;RALGAPA1;NCOA3;NR2C2;TAF1
spectrin binding (GO:0030507)	1/19	0.200454	0.319195	0	0	4.70863	7.56757	CAMSAP1
mitogen-activated protein kinase binding (GO:0051019)	1/20	0.209818	0.323793	0	0	4.46058	6.96527	TPR
methyl-CpG binding (GO:0008327)	1/20	0.209818	0.323793	0	0	4.46058	6.96527	MECP2
ubiquitin conjugating enzyme activity (GO:0061631)	1/20	0.209818	0.323793	0	0	4.46058	6.96527	TAF1
poly-purine tract binding (GO:0070717)	1/20	0.209818	0.323793	0	0	4.46058	6.96527	ZC3H14
transcription factor activity, RNA polymerase II core promoter sequence-specific (GO:0000983)	1/20	0.209818	0.323793	0	0	4.46058	6.96527	TAF1
transcription corepressor activity (GO:0003714)	4/203	0.214639	0.327952	0	0	1.71003	2.63139	MECP2;RERE;NCOR1;NSD1
lysine N-methyltransferase activity (GO:0016278)	1/21	0.219072	0.327952	0	0	4.23734	6.43378	SETD2
TBP-class protein binding (GO:0017025)	1/21	0.219072	0.327952	0	0	4.23734	6.43378	TAF1
ubiquitin-like protein conjugating enzyme activity (GO:0061650)	1/21	0.219072	0.327952	0	0	4.23734	6.43378	TAF1
cyclic nucleotide binding (GO:0030551)	1/21	0.219072	0.327952	0	0	4.23734	6.43378	RAPGEF2
core promoter proximal region DNA binding (GO:0001159)	1/22	0.228219	0.335616	0	0	4.03536	5.96204	CREBBP
telomerase RNA binding (GO:0070034)	1/22	0.228219	0.335616	0	0	4.03536	5.96204	SMG6
bHLH transcription factor binding (GO:0043425)	1/22	0.228219	0.335616	0	0	4.03536	5.96204	CREBBP
transcription factor activity, RNA polymerase II core promoter proximal region sequence-specific binding (GO:0000982)	5/280	0.231319	0.338185	0	0	1.54752	2.2655	NFAT5;CREBBP;NFATC3;FOXJ2;NR2C2
ADP binding (GO:0043531)	1/23	0.237258	0.344723	0	0	3.85174	5.54113	MYO18A
transcriptional activator activity, RNA polymerase II transcription regulatory region sequence-specific binding (GO:0001228)	5/284	0.239928	0.344723	0	0	1.52502	2.17684	NFAT5;NFATC3;FOXJ2;PRDM2;NR2C2
ubiquitin protein ligase binding (GO:0031625)	5/284	0.239928	0.344723	0	0	1.52502	2.17684	SHPRH;HERC2;UBXN7;KLHL11;MPHOSPH8
miRNA binding (GO:0035198)	1/24	0.246193	0.351704	0	0	3.68408	5.16376	AGO2
transcription cofactor binding (GO:0001221)	1/25	0.255023	0.358178	0	0	3.5304	4.82395	CHD6
metal ion transmembrane transporter activity (GO:0046873)	1/25	0.255023	0.358178	0	0	3.5304	4.82395	TRAPPC10
N-acyltransferase activity (GO:0016410)	1/25	0.255023	0.358178	0	0	3.5304	4.82395	EP300
histone deacetylase binding (GO:0042826)	2/85	0.262187	0.366183	0	0	2.04435	2.73677	NIPBL;NCOR1
RNA polymerase II transcription corepressor activity (GO:0001106)	1/26	0.26375	0.366319	0	0	3.38901	4.51672	RERE
ubiquitin-like protein ligase binding (GO:0044389)	5/297	0.268473	0.370818	0	0	1.45615	1.91485	SHPRH;HERC2;UBXN7;KLHL11;MPHOSPH8
RNA polymerase II core promoter sequence-specific DNA binding (GO:0000979)	1/27	0.272375	0.374142	0	0	3.2585	4.23792	TAF1
ATP-dependent DNA helicase activity (GO:0004003)	1/28	0.2809	0.381658	0	0	3.13766	3.98406	CHD2
kinesin binding (GO:0019894)	1/28	0.2809	0.381658	0	0	3.13766	3.98406	AP1G1
transcriptional repressor activity, RNA polymerase II transcription regulatory region sequence-specific binding (GO:0001227)	3/159	0.285183	0.384741	0	0	1.63253	2.04822	CREBBP;ZBTB16;NFATC3
ubiquitin conjugating enzyme binding (GO:0031624)	1/29	0.289325	0.384741	0	0	3.02544	3.75217	ARIH2
WW domain binding (GO:0050699)	1/29	0.289325	0.384741	0	0	3.02544	3.75217	RAPGEF2
nucleosomal DNA binding (GO:0031492)	1/29	0.289325	0.384741	0	0	3.02544	3.75217	SMARCC2
Hsp90 protein binding (GO:0051879)	1/30	0.297652	0.391648	0	0	2.92097	3.53972	USP19
deoxyribonuclease activity (GO:0004536)	1/30	0.297652	0.391648	0	0	2.92097	3.53972	ERCC5
phosphatidylinositol-3-phosphate binding (GO:0032266)	1/31	0.305882	0.39622	0	0	2.82346	3.34455	ZFYVE26
oxidoreductase activity, acting on paired donors, with incorporation or reduction of molecular oxygen, 2-oxoglutarate as one donor, and incorporation of one atom each of oxygen into both donors (GO:0016706)	1/31	0.305882	0.39622	0	0	2.82346	3.34455	KDM2A
3'-5'-exoribonuclease activity (GO:0000175)	1/31	0.305882	0.39622	0	0	2.82346	3.34455	CNOT1
double-stranded DNA binding (GO:0003690)	2/99	0.32272	0.415876	0	0	1.74804	1.97699	MECP2;ERCC5
phosphatidylinositol binding (GO:0035091)	2/100	0.327008	0.419241	0	0	1.73012	1.93388	NUMA1;WDFY3
GTPase activator activity (GO:0005096)	4/249	0.333092	0.424862	0	0	1.3857	1.52335	RALGAPB;RALGAPA1;RAPGEF2;MYO9A
endodeoxyribonuclease activity (GO:0004520)	1/35	0.337852	0.426581	0	0	2.49079	2.70287	ERCC5
ubiquitin-like protein conjugating enzyme binding (GO:0044390)	1/35	0.337852	0.426581	0	0	2.49079	2.70287	ARIH2
exonuclease activity (GO:0004527)	1/36	0.345613	0.432936	0	0	2.4195	2.57056	FAN1
phosphotransferase activity, alcohol group as acceptor (GO:0016773)	4/254	0.346349	0.432936	0	0	1.35763	1.43951	SMG1;PRPF4B;CDK12;CDC42BPB
protein kinase regulator activity (GO:0019887)	2/107	0.356804	0.443786	0	0	1.6142	1.66355	KIDINS220;SMCR8
tRNA binding (GO:0000049)	1/38	0.360863	0.446613	0	0	2.28848	2.33255	NEMF
Ras GTPase binding (GO:0017016)	3/184	0.365019	0.449531	0	0	1.40525	1.41622	RGP1;RIC1;AP1G1
amino acid binding (GO:0016597)	1/39	0.368356	0.451416	0	0	2.22815	2.22526	UBR2
sequence-specific double-stranded DNA binding (GO:1990837)	2/112	0.377798	0.46073	0	0	1.54044	1.49945	KDM3B;KMT2A
potassium channel regulator activity (GO:0015459)	1/43	0.39746	0.481577	0	0	2.01553	1.85966	AKAP9
microtubule binding (GO:0008017)	3/195	0.39984	0.481577	0	0	1.324	1.2137	NUMA1;CAMSAP1;CLASP1
GTPase regulator activity (GO:0030695)	4/275	0.401972	0.481577	0	0	1.25108	1.1402	RALGAPB;RALGAPA1;RAPGEF2;MYO9A
protease binding (GO:0002020)	2/118	0.402608	0.481577	0	0	1.46032	1.32858	SART3;NFRKB
transforming growth factor beta receptor binding (GO:0005160)	1/44	0.404525	0.481577	0	0	1.96856	1.78163	TGFBRAP1
single-stranded RNA binding (GO:0003727)	1/45	0.411507	0.487567	0	0	1.92372	1.70813	AGO2
metal ion binding (GO:0046872)	6/442	0.414568	0.488878	0	0	1.16671	1.02731	SIK3;RAPGEF2;TSSK4;CDC42BPB;CDC42BPA;FAN1
ATPase activity (GO:0016887)	3/203	0.424838	0.498636	0	0	1.27052	1.08762	DYNC1H1;INO80;MDN1
ATP-dependent microtubule motor activity (GO:1990939)	1/48	0.431969	0.504636	0	0	1.80066	1.51148	DYNC1H1
cysteine-type endopeptidase inhibitor activity (GO:0004869)	1/51	0.451722	0.525258	0	0	1.69236	1.3449	BIRC6
iron ion binding (GO:0005506)	1/54	0.470791	0.544897	0	0	1.59632	1.20257	PHF2
Rho guanyl-nucleotide exchange factor activity (GO:0005089)	1/59	0.501117	0.572051	0	0	1.45834	1.00759	TRIO
kinase inhibitor activity (GO:0019210)	1/59	0.501117	0.572051	0	0	1.45834	1.00759	SMCR8
nuclease activity (GO:0004518)	1/59	0.501117	0.572051	0	0	1.45834	1.00759	SMG6
ubiquitin binding (GO:0043130)	1/62	0.518475	0.589176	0	0	1.38641	0.91068	UBXN7
transcription factor activity, RNA polymerase II distal enhancer sequence-specific binding (GO:0003705)	1/64	0.529712	0.599221	0	0	1.34226	0.852901	ZBTB16
cysteine-type peptidase activity (GO:0008234)	1/65	0.535232	0.602738	0	0	1.32122	0.825835	USP34
protein kinase inhibitor activity (GO:0004860)	1/67	0.546079	0.612196	0	0	1.28105	0.775025	SMCR8
sodium ion transmembrane transporter activity (GO:0015081)	1/71	0.567023	0.632838	0	0	1.2076	0.68514	TRAPPC10
heme binding (GO:0020037)	1/72	0.572107	0.635674	0	0	1.19053	0.664829	DGCR8
calcium ion transmembrane transporter activity (GO:0015085)	1/77	0.596648	0.660009	0	0	1.11193	0.57423	TRPM7
phosphatidylinositol phosphate binding (GO:1901981)	1/81	0.615268	0.674636	0	0	1.05612	0.512952	ZFYVE26
cysteine-type endopeptidase activity (GO:0004197)	1/81	0.615268	0.674636	0	0	1.05612	0.512952	USP34
protein homodimerization activity (GO:0042803)	7/664	0.662778	0.723556	0	0	0.896902	0.36891	ICE1;KMT2A;ZBTB16;ZNF318;TPR;DGCR8;ERCC5
calcium channel activity (GO:0005262)	1/93	0.666146	0.724072	0	0	0.917802	0.372853	TRPM7
transcriptional repressor activity, RNA polymerase II core promoter proximal region sequence-specific binding (GO:0001078)	1/97	0.68157	0.737279	0	0	0.879381	0.337116	CREBBP
RNA polymerase II regulatory region DNA binding (GO:0001012)	2/201	0.684195	0.737279	0	0	0.847643	0.321692	PRDM2;NR2C2
cadherin binding (GO:0045296)	3/313	0.712028	0.763979	0	0	0.815082	0.276832	GAPVD1;GIGYF2;GCN1
endopeptidase inhibitor activity (GO:0004866)	1/111	0.730175	0.780101	0	0	0.766914	0.241172	BIRC6
actin filament binding (GO:0051015)	1/127	0.776739	0.826318	0	0	0.668983	0.169019	MYO18A
cytokine receptor binding (GO:0005126)	1/137	0.801682	0.84924	0	0	0.619477	0.136931	TGFBRAP1
cation channel activity (GO:0005261)	1/146	0.821749	0.861767	0	0	0.580761	0.114015	TRPM7
protein tyrosine kinase activity (GO:0004713)	1/147	0.82385	0.861767	0	0	0.576753	0.111756	BAZ1B
GTP binding (GO:0005525)	1/147	0.82385	0.861767	0	0	0.576753	0.111756	NCOA3
purine ribonucleoside binding (GO:0032550)	1/159	0.847217	0.882517	0	0	0.532623	0.0883083	NCOA3
guanyl ribonucleotide binding (GO:0032561)	1/170	0.865913	0.89825	0	0	0.497676	0.0716507	NCOA3
nucleoside-triphosphatase activity (GO:0017111)	3/424	0.876209	0.905174	0	0	0.596755	0.0788616	NCOA3;INO80;MDN1
serine-type endopeptidase activity (GO:0004252)	1/196	0.901539	0.927509	0	0	0.430747	0.0446479	MASP2
endopeptidase activity (GO:0004175)	2/354	0.921303	0.942813	0	0	0.47546	0.0389715	USP34;MASP2
serine-type peptidase activity (GO:0008236)	1/220	0.925987	0.942813	0	0	0.383072	0.0294562	MASP2
GTPase activity (GO:0003924)	1/222	0.927728	0.942813	0	0	0.379566	0.0284737	NCOA3
protein kinase binding (GO:0019901)	3/495	0.931576	0.942891	0	0	0.508764	0.0360598	NCOA3;TPR;SMCR8
actin binding (GO:0003779)	1/254	0.950633	0.958299	0	0	0.331015	0.0167584	MYO18A
kinase binding (GO:0019900)	2/418	0.95803	0.961877	0	0	0.400986	0.0171928	NCOA3;SMCR8
calcium ion binding (GO:0005509)	1/284	0.965485	0.965485	0	0	0.29547	0.0103784	RAPGEF2

### Sheet: HMTs +VE_GO_Cell_Component_2018
Term	Overlap	P.value	Adjusted.P.value	Old.P.value	Old.Adjusted.P.value	Odds.Ratio	Combined.Score	Genes
nucleoplasm part (GO:0044451)	23/407	5.19432e-10	8.44178e-08	0	0	5.5019	117.621	MDC1;KMT2D;CREBBP;PAXIP1;SRCAP;ICE1;KMT2A;NCOA6;SETD1B;KMT2C;ZBTB16;SETD1A;KMT2B;CHD6;TCF20;INO80;RPRD2;BAZ1B;GON4L;UBN1;UBXN7;ERCC5;TAF1
nuclear body (GO:0016604)	28/618	9.75928e-10	8.44178e-08	0	0	4.41771	91.6569	MDC1;SRCAP;ICE1;DDX46;BAZ2A;TCF20;SART3;UBN1;EP400;UBXN7;ZC3H13;SF3B1;ZC3H14;SRRM2;CREBBP;BRD1;ZBTB16;SETD1A;YLPM1;PRPF4B;INO80;BAZ1B;GON4L;SON;THRAP3;KAT6A;WDFY3;CDK12
histone methyltransferase complex (GO:0035097)	9/49	4.81702e-09	2.77781e-07	0	0	19.726	377.775	KMT2D;PAXIP1;KMT2A;NCOA6;KMT2C;SETD1B;KMT2B;SETD1A;BPTF
nuclear speck (GO:0016607)	16/296	4.47103e-07	1.53679e-05	0	0	5.10773	74.6775	SRRM2;BRD1;DDX46;ZBTB16;SETD1A;YLPM1;BAZ2A;PRPF4B;SON;THRAP3;KAT6A;EP400;CDK12;ZC3H13;SF3B1;ZC3H14
chromatin (GO:0000785)	16/296	4.47103e-07	1.53679e-05	0	0	5.10773	74.6775	KMT2E;ANKRD17;CREBBP;SMARCC2;KDM3B;ICE1;NCOA3;SETD1A;ARID1A;SUPT6H;MECP2;NIPBL;NCOR1;SMCR8;BPTF;TAF1
H3 histone acetyltransferase complex (GO:0070775)	4/7	6.21824e-07	1.53679e-05	0	0	114.568	1637.25	BRD1;BRPF3;KAT6B;KAT6A
MOZ/MORF histone acetyltransferase complex (GO:0070776)	4/7	6.21824e-07	1.53679e-05	0	0	114.568	1637.25	BRD1;BRPF3;KAT6B;KAT6A
nuclear chromatin (GO:0000790)	14/253	1.80811e-06	3.91004e-05	0	0	5.19928	68.7512	CREBBP;SMARCC2;TRRAP;NCOA3;SETD1A;INO80;ARID1A;NIPBL;NCOR1;EP400;NFRKB;MPHOSPH8;BPTF;TAF1
nuclear chromosome part (GO:0044454)	16/392	1.64497e-05	0.0003162	0	0	3.78489	41.6914	CTC1;CREBBP;SMARCC2;TRRAP;NCOA3;SETD1A;INO80;BAZ1B;ARID1A;NIPBL;NCOR1;EP400;NFRKB;MPHOSPH8;BPTF;TAF1
BAF-type complex (GO:0090544)	4/17	3.85615e-05	0.000667114	0	0	26.4254	268.568	PBRM1;SMARCC2;ARID1A;ARID1B
INO80-type complex (GO:0097346)	4/22	0.000113195	0.00178025	0	0	19.0802	173.37	TRRAP;EP400;INO80;NFRKB
MLL3/4 complex (GO:0044666)	3/11	0.000243405	0.00320539	0	0	32.0747	266.886	KMT2D;PAXIP1;KMT2C
MLL1/2 complex (GO:0044665)	4/27	0.000259395	0.00320539	0	0	14.9285	123.267	KMT2A;CHD8;MGA;TAF1
MLL1 complex (GO:0071339)	4/27	0.000259395	0.00320539	0	0	14.9285	123.267	KMT2A;CHD8;MGA;TAF1
Set1C/COMPASS complex (GO:0048188)	3/13	0.000414659	0.0047824	0	0	25.6571	199.819	SETD1B;SETD1A;BPTF
spliceosomal snRNP complex (GO:0097525)	5/59	0.000628829	0.00634789	0	0	7.97024	58.7538	MAPKBP1;SART3;SNRNP200;PRPF8;SF3B1
SWI/SNF complex (GO:0016514)	3/15	0.00064837	0.00634789	0	0	21.3788	156.943	SMARCC2;ARID1A;ARID1B
DNA-directed RNA polymerase II, holoenzyme (GO:0016591)	6/90	0.000660474	0.00634789	0	0	6.16604	45.1512	SETD5;TRRAP;CHD6;ERCC5;RPRD2;TAF1
transcriptionally active chromatin (GO:0035327)	3/22	0.00206587	0.0178697	0	0	13.4976	83.445	KMT2E;ICE1;SUPT6H
microtubule end (GO:1990752)	3/22	0.00206587	0.0178697	0	0	13.4976	83.445	NUMA1;CAMSAP1;CLASP1
U5 snRNP (GO:0005682)	3/23	0.00235538	0.0194039	0	0	12.8221	77.5871	MAPKBP1;SNRNP200;PRPF8
micro-ribonucleoprotein complex (GO:0035068)	2/7	0.0027537	0.0216541	0	0	34.0707	200.84	AGO2;TNRC6A
U4/U6 x U5 tri-snRNP complex (GO:0046540)	3/25	0.00300676	0.0226161	0	0	11.6553	67.6808	SART3;SNRNP200;PRPF8
microtubule minus-end (GO:0036449)	2/8	0.00364335	0.0262625	0	0	28.3908	159.41	NUMA1;CAMSAP1
Swr1 complex (GO:0000812)	2/9	0.00464829	0.0321661	0	0	24.3337	130.703	TRRAP;EP400
spliceosomal tri-snRNP complex (GO:0097526)	3/31	0.00558135	0.0362717	0	0	9.15492	47.4987	SART3;SNRNP200;PRPF8
chromosome (GO:0005694)	5/97	0.0056609	0.0362717	0	0	4.66917	24.1591	MDC1;SETD2;NIPBL;PBRM1;CDK12
nucleolus (GO:0005730)	16/676	0.00616268	0.0370975	0	0	2.12466	10.8129	PHF2;DDX46;BAZ2A;XPC;CHD2;FBXO11;SMG6;KAT6A;ATXN1L;WDFY3;MPHOSPH8;ZC3H14;MDN1;EIF3A;BCL9L;TAF1
trans-Golgi network (GO:0005802)	7/185	0.00621866	0.0370975	0	0	3.39346	17.2394	TGOLN2;RGP1;ARFGEF2;RIC1;AP1G1;MYO18A;BIRC6
ISWI-type complex (GO:0031010)	2/11	0.00699291	0.0390249	0	0	18.9243	93.9188	RSF1;BPTF
npBAF complex (GO:0071564)	2/11	0.00699291	0.0390249	0	0	18.9243	93.9188	SMARCC2;ARID1A
Cajal body (GO:0015030)	3/34	0.00724185	0.0391513	0	0	8.2677	40.7422	SRRM2;SART3;ICE1
P-body (GO:0000932)	4/68	0.00828919	0.0434554	0	0	5.3538	25.6597	CNOT1;AGO2;DCP1A;TNRC6A
spliceosomal complex (GO:0005681)	5/114	0.0110027	0.0558851	0	0	3.93754	17.7568	MAPKBP1;RBM41;DHX38;SNRNP200;SF3B1
microtubule plus-end (GO:0035371)	2/14	0.0113062	0.0558851	0	0	14.1911	63.6102	NUMA1;CLASP1
heterochromatin (GO:0000792)	3/41	0.0121527	0.0584003	0	0	6.74231	29.735	MECP2;BAZ2A;MPHOSPH8
Ino80 complex (GO:0031011)	2/15	0.0129459	0.0605308	0	0	13.0988	56.9402	INO80;NFRKB
actomyosin (GO:0042641)	3/48	0.0185792	0.0845841	0	0	5.69149	22.6846	MYO18A;CDC42BPB;CDC42BPA
spindle microtubule (GO:0005876)	3/49	0.0196238	0.0870491	0	0	5.56748	21.8858	NCOR1;NUMA1;CLASP1
nuclear DNA-directed RNA polymerase complex (GO:0055029)	3/52	0.0229488	0.0992536	0	0	5.22582	19.7248	CHD6;ERCC5;RPRD2
cytoplasmic dynein complex (GO:0005868)	2/21	0.0247304	0.10435	0	0	8.95962	33.1481	DYNC1H1;TPR
Golgi subcompartment (GO:0098791)	11/479	0.0259521	0.106898	0	0	2.03402	7.42721	TGOLN2;RGP1;ARFGEF2;PIKFYVE;RIC1;AP1G1;GOLGB1;AKAP9;MYO18A;BIRC6;USF3
U2-type spliceosomal complex (GO:0005684)	3/60	0.0332149	0.133632	0	0	4.49054	15.2892	SRRM2;PRPF8;SF3B1
mitotic spindle pole (GO:0097431)	2/25	0.0342696	0.134742	0	0	7.39993	24.9636	MAPKBP1;NUMA1
PML body (GO:0016605)	3/62	0.0360968	0.137695	0	0	4.33788	14.4085	KAT6A;ZBTB16;WDFY3
microtubule organizing center (GO:0005815)	11/507	0.0369128	0.137695	0	0	1.91641	6.3226	MECP2;DYNC1H1;ARFGEF2;ZFYVE26;NUMA1;CEP295;AKAP9;UBR4;BIRC6;PCNT;CLASP1
microtubule (GO:0005874)	6/210	0.0374086	0.137695	0	0	2.52348	8.29178	DYNC1H1;ARFGEF2;NCOR1;NUMA1;CAMSAP1;CLASP1
U12-type spliceosomal complex (GO:0005689)	2/27	0.0394915	0.142334	0	0	6.80724	21.9988	RBM41;SF3B1
Golgi stack (GO:0005795)	2/28	0.0422083	0.149021	0	0	6.54509	20.7161	GOLGB1;AKAP9
U2-type catalytic step 2 spliceosome (GO:0071007)	2/29	0.0449929	0.155675	0	0	6.30236	19.5452	SRRM2;PRPF8
cytoplasmic ribonucleoprotein granule (GO:0036464)	5/170	0.049849	0.169096	0	0	2.59375	7.77804	CNOT1;AGO2;DCP1A;GIGYF2;TNRC6A
microtubule organizing center part (GO:0044450)	4/126	0.0607572	0.20211	0	0	2.80029	7.84323	CEP104;CEP295;PCNT;CLASP1
cullin-RING ubiquitin ligase complex (GO:0031461)	5/181	0.0619182	0.20211	0	0	2.43028	6.7609	DCAF1;ARIH2;ZSWIM8;KLHL11;DCAF5
Cul4-RING E3 ubiquitin ligase complex (GO:0080008)	2/36	0.0662275	0.203384	0	0	5.00304	13.5816	DCAF1;DCAF5
spindle (GO:0005819)	5/186	0.0679049	0.203384	0	0	2.36254	6.3544	NCOR1;NUMA1;TPR;BIRC6;CLASP1
fibrillar center (GO:0001650)	4/131	0.0680662	0.203384	0	0	2.68935	7.22703	DCAF1;DDX46;FOXJ2;CDK12
axonemal microtubule (GO:0005879)	1/6	0.0681864	0.203384	0	0	16.9622	45.5522	ARFGEF2
Cul5-RING ubiquitin ligase complex (GO:0031466)	1/6	0.0681864	0.203384	0	0	16.9622	45.5522	ARIH2
cytoplasmic microtubule (GO:0005881)	2/38	0.0728005	0.213466	0	0	4.72462	12.3786	NUMA1;CLASP1
mitotic spindle (GO:0072686)	3/84	0.0756881	0.217189	0	0	3.15616	8.14649	MAPKBP1;NUMA1;TPR
trans-Golgi network membrane (GO:0032588)	3/85	0.0778101	0.217189	0	0	3.11752	7.96053	RGP1;RIC1;AP1G1
NURF complex (GO:0016589)	1/7	0.0790919	0.217189	0	0	14.1345	35.8612	BPTF
kinetochore microtubule (GO:0005828)	1/7	0.0790919	0.217189	0	0	14.1345	35.8612	CLASP1
unconventional myosin complex (GO:0016461)	1/8	0.0898703	0.232053	0	0	12.1147	29.1889	MYO9A
Cdc73/Paf1 complex (GO:0016593)	1/8	0.0898703	0.232053	0	0	12.1147	29.1889	SETD5
chromatin silencing complex (GO:0005677)	1/8	0.0898703	0.232053	0	0	12.1147	29.1889	BAZ2A
cyclin/CDK positive transcription elongation factor complex (GO:0008024)	1/8	0.0898703	0.232053	0	0	12.1147	29.1889	CDK12
centrosome (GO:0005813)	9/461	0.0931433	0.236479	0	0	1.7092	4.05699	MECP2;DYNC1H1;ZFYVE26;NUMA1;CEP295;AKAP9;UBR4;PCNT;CLASP1
RNA polymerase II transcription factor complex (GO:0090575)	4/147	0.0943184	0.236479	0	0	2.3865	5.63472	TRRAP;ERCC5;BCL9L;TAF1
centriole (GO:0005814)	3/95	0.100406	0.238226	0	0	2.77724	6.38359	CEP104;CEP295;PCNT
RISC-loading complex (GO:0070578)	1/9	0.100523	0.238226	0	0	10.5998	24.3516	AGO2
RISC complex (GO:0016442)	1/9	0.100523	0.238226	0	0	10.5998	24.3516	AGO2
RNAi effector complex (GO:0031332)	1/9	0.100523	0.238226	0	0	10.5998	24.3516	AGO2
nucleolar part (GO:0044452)	4/153	0.105233	0.246019	0	0	2.2897	5.15543	DCAF1;DDX46;FOXJ2;CDK12
mitotic spindle midzone (GO:1990023)	1/10	0.111052	0.256159	0	0	9.42155	20.7063	NUMA1
nuclear inclusion body (GO:0042405)	1/11	0.121457	0.259409	0	0	8.47897	17.8753	TPR
cell cortex region (GO:0099738)	1/11	0.121457	0.259409	0	0	8.47897	17.8753	NUMA1
spindle pole centrosome (GO:0031616)	1/11	0.121457	0.259409	0	0	8.47897	17.8753	NUMA1
nuclear replication fork (GO:0043596)	1/11	0.121457	0.259409	0	0	8.47897	17.8753	BAZ1B
STAGA complex (GO:0030914)	1/11	0.121457	0.259409	0	0	8.47897	17.8753	TRRAP
beta-catenin-TCF complex (GO:1990907)	1/11	0.121457	0.259409	0	0	8.47897	17.8753	BCL9L
nuclear chromosome (GO:0000228)	2/52	0.123729	0.261038	0	0	3.39931	7.10341	NIPBL;PBRM1
spindle pole (GO:0000922)	3/107	0.130507	0.265016	0	0	2.45529	4.99979	MAPKBP1;NUMA1;BIRC6
ER to Golgi transport vesicle membrane (GO:0012507)	2/54	0.13157	0.265016	0	0	3.26824	6.62869	SEC16A;SEC24C
holo TFIIH complex (GO:0005675)	1/12	0.131742	0.265016	0	0	7.70776	15.6229	ERCC5
PRC1 complex (GO:0035102)	1/12	0.131742	0.265016	0	0	7.70776	15.6229	PHC3
COPII vesicle coat (GO:0030127)	1/13	0.141907	0.269779	0	0	7.06509	13.7952	SEC24C
endoribonuclease complex (GO:1902555)	1/13	0.141907	0.269779	0	0	7.06509	13.7952	AGO2
nuclear telomere cap complex (GO:0000783)	1/13	0.141907	0.269779	0	0	7.06509	13.7952	CTC1
Sin3 complex (GO:0016580)	1/13	0.141907	0.269779	0	0	7.06509	13.7952	NCOR1
nuclear nucleosome (GO:0000788)	1/13	0.141907	0.269779	0	0	7.06509	13.7952	MPHOSPH8
transcription factor TFTC complex (GO:0033276)	1/14	0.151953	0.285738	0	0	6.52129	12.2873	TRRAP
trans-Golgi network transport vesicle (GO:0030140)	1/15	0.161882	0.297932	0	0	6.05518	11.0258	TGOLN2
Cul2-RING ubiquitin ligase complex (GO:0031462)	1/15	0.161882	0.297932	0	0	6.05518	11.0258	ZSWIM8
polysome (GO:0005844)	2/63	0.168091	0.303095	0	0	2.78477	4.96593	AGO2;GCN1
microtubule cytoskeleton (GO:0015630)	7/388	0.171051	0.303095	0	0	1.56896	2.77047	DYNC1H1;ARFGEF2;NUMA1;BIRC6;PCNT;CAMSAP1;CLASP1
Sin3-type complex (GO:0070822)	1/16	0.171695	0.303095	0	0	5.65122	9.95763	NCOR1
nuclear cyclin-dependent protein kinase holoenzyme complex (GO:0019908)	1/16	0.171695	0.303095	0	0	5.65122	9.95763	CDK12
DNA-directed RNA polymerase II, core complex (GO:0005665)	1/17	0.181394	0.316982	0	0	5.29775	9.04369	CHD6
U2-type prespliceosome (GO:0071004)	1/18	0.19098	0.330396	0	0	4.98586	8.25452	SF3B1
intermediate filament cytoskeleton (GO:0045111)	2/71	0.201798	0.342266	0	0	2.46089	3.93863	INO80;MDN1
nuclear transcription factor complex (GO:0044798)	2/71	0.201798	0.342266	0	0	2.46089	3.93863	NFAT5;NFATC3
bicellular tight junction (GO:0005923)	2/72	0.206068	0.346115	0	0	2.42562	3.83138	UBN1;RAPGEF2
nuclear heterochromatin (GO:0005720)	1/20	0.209818	0.349024	0	0	4.46058	6.96527	MPHOSPH8
COPII-coated ER to Golgi transport vesicle (GO:0030134)	2/75	0.218934	0.357542	0	0	2.32558	3.53252	SEC16A;SEC24C
U2 snRNP (GO:0005686)	1/21	0.219072	0.357542	0	0	4.23734	6.43378	SF3B1
ribosome (GO:0005840)	2/76	0.223238	0.360936	0	0	2.29404	3.43995	NEMF;GCN1
late endosome (GO:0005770)	3/140	0.2256	0.361377	0	0	1.86075	2.77064	PIKFYVE;KIDINS220;RAPGEF2
telomerase holoenzyme complex (GO:0005697)	1/22	0.228219	0.362218	0	0	4.03536	5.96204	SMG6
nuclear periphery (GO:0034399)	2/78	0.231865	0.364661	0	0	2.23344	3.26439	NUMA1;TPR
pre-autophagosomal structure (GO:0000407)	1/23	0.237258	0.366479	0	0	3.85174	5.54113	ATG2B
prespliceosome (GO:0071010)	1/23	0.237258	0.366479	0	0	3.85174	5.54113	SF3B1
clathrin-coated vesicle membrane (GO:0030665)	2/81	0.244843	0.373608	0	0	2.1483	3.02295	TGOLN2;AP1G1
endoplasmic reticulum exit site (GO:0070971)	1/24	0.246193	0.373608	0	0	3.68408	5.16376	SEC16A
centriolar satellite (GO:0034451)	1/25	0.255023	0.383643	0	0	3.5304	4.82395	PCNT
Golgi membrane (GO:0000139)	7/442	0.261107	0.386684	0	0	1.37037	1.84016	RGP1;ARFGEF2;PIKFYVE;RIC1;AP1G1;GOLGB1;USF3
preribosome, large subunit precursor (GO:0030687)	1/26	0.26375	0.386684	0	0	3.38901	4.51672	MDN1
replication fork (GO:0005657)	1/26	0.26375	0.386684	0	0	3.38901	4.51672	BAZ1B
lytic vacuole membrane (GO:0098852)	4/233	0.290933	0.418254	0	0	1.48373	1.8319	ZFYVE26;SZT2;AP1G1;TGFBRAP1
peroxisome (GO:0005777)	2/92	0.292536	0.418254	0	0	1.88467	2.31658	SZT2;MARF1
microbody (GO:0042579)	2/92	0.292536	0.418254	0	0	1.88467	2.31658	SZT2;MARF1
spindle midzone (GO:0051233)	1/30	0.297652	0.422081	0	0	2.92097	3.53972	NUMA1
endosomal part (GO:0044440)	1/31	0.305882	0.426755	0	0	2.82346	3.34455	TRAPPC10
vesicle coat (GO:0030120)	1/31	0.305882	0.426755	0	0	2.82346	3.34455	SEC24C
precatalytic spliceosome (GO:0071011)	1/33	0.322055	0.445724	0	0	2.64673	2.99883	MAPKBP1
clathrin-coated vesicle (GO:0030136)	2/100	0.327008	0.448987	0	0	1.73012	1.93388	TGOLN2;AP1G1
transcription factor TFIID complex (GO:0005669)	1/35	0.337852	0.460224	0	0	2.49079	2.70287	TAF1
cytoplasmic stress granule (GO:0010494)	1/41	0.383078	0.513741	0	0	2.11652	2.03084	GIGYF2
nuclear ubiquitin ligase complex (GO:0000152)	1/41	0.383078	0.513741	0	0	2.11652	2.03084	PHC3
cell cortex part (GO:0044448)	1/44	0.404525	0.53709	0	0	1.96856	1.78163	NUMA1
recycling endosome (GO:0055037)	2/119	0.406698	0.53709	0	0	1.44776	1.30253	ARFGEF2;AP1G1
cis-Golgi network (GO:0005801)	1/47	0.425228	0.557307	0	0	1.8399	1.57335	AKAP9
late endosome membrane (GO:0031902)	1/48	0.431969	0.561884	0	0	1.80066	1.51148	PIKFYVE
lysosomal membrane (GO:0005765)	4/291	0.44382	0.572992	0	0	1.18037	0.958853	ZFYVE26;SZT2;AP1G1;TGFBRAP1
perinuclear region of cytoplasm (GO:0048471)	5/378	0.454372	0.582269	0	0	1.1352	0.895487	SRCAP;NCOA3;UBR5;RAPGEF2;CHERP
cortical cytoskeleton (GO:0030863)	1/52	0.458153	0.582798	0	0	1.65909	1.29501	CLASP1
SCF ubiquitin ligase complex (GO:0019005)	1/54	0.470791	0.590195	0	0	1.59632	1.20257	KLHL11
cytoplasmic vesicle membrane (GO:0030659)	1/54	0.470791	0.590195	0	0	1.59632	1.20257	AP1G1
Golgi-associated vesicle (GO:0005798)	1/58	0.495193	0.61632	0	0	1.484	1.04296	TGOLN2
nuclear matrix (GO:0016363)	1/59	0.501117	0.619237	0	0	1.45834	1.00759	NUMA1
ficolin-1-rich granule membrane (GO:0101003)	1/61	0.512757	0.629127	0	0	1.40959	0.941537	UBR4
vacuole (GO:0005773)	1/62	0.518475	0.631663	0	0	1.38641	0.91068	WDFY3
autophagosome (GO:0005776)	1/64	0.529712	0.64084	0	0	1.34226	0.852901	WDFY3
coated vesicle (GO:0030135)	1/71	0.567023	0.679209	0	0	1.2076	0.68514	AP1G1
cytoskeleton (GO:0005856)	6/520	0.570978	0.679209	0	0	0.985665	0.55237	NCOA3;CEP295;AKAP9;INO80;CDC42BPB;MDN1
tertiary granule membrane (GO:0070821)	1/73	0.577131	0.679209	0	0	1.17394	0.645297	UBR4
early endosome membrane (GO:0031901)	1/73	0.577131	0.679209	0	0	1.17394	0.645297	PIKFYVE
preribosome (GO:0030684)	1/75	0.587005	0.686161	0	0	1.14209	0.60842	MDN1
ribonucleoprotein granule (GO:0035770)	1/80	0.610695	0.709062	0	0	1.06954	0.527451	DCP1A
ficolin-1-rich granule (GO:0101002)	2/184	0.636796	0.734438	0	0	0.927624	0.418642	UBR4;HUWE1
azurophil granule lumen (GO:0035578)	1/90	0.654092	0.749088	0	0	0.948884	0.402807	DYNC1H1
specific granule membrane (GO:0035579)	1/91	0.658158	0.749088	0	0	0.938293	0.392498	UBR4
actin cytoskeleton (GO:0015629)	3/294	0.671497	0.757099	0	0	0.869148	0.346135	MYO18A;CDC42BPB;CDC42BPA
endoplasmic reticulum-Golgi intermediate compartment (GO:0005793)	1/95	0.673949	0.757099	0	0	0.898183	0.354423	GOLGB1
nuclear chromosome, telomeric region (GO:0000784)	1/107	0.717096	0.793842	0	0	0.796016	0.264712	CTC1
cytoplasmic vesicle (GO:0031410)	2/215	0.719336	0.793842	0	0	0.791363	0.260696	ARFGEF2;RAPGEF2
endocytic vesicle (GO:0030139)	1/108	0.720423	0.793842	0	0	0.788536	0.258574	RAPGEF2
lysosome (GO:0005764)	4/422	0.730679	0.795415	0	0	0.804993	0.252592	ZFYVE26;SZT2;AP1G1;TGFBRAP1
polymeric cytoskeletal fiber (GO:0099513)	2/221	0.733365	0.795415	0	0	0.769446	0.238615	DYNC1H1;CAMSAP1
early endosome (GO:0005769)	2/222	0.735644	0.795415	0	0	0.765909	0.235141	PIKFYVE;TGFBRAP1
membrane raft (GO:0045121)	1/119	0.754554	0.810794	0	0	0.714629	0.20126	PIKFYVE
ficolin-1-rich granule lumen (GO:1904813)	1/123	0.765908	0.815821	0	0	0.691057	0.184301	HUWE1
chromosome, telomeric region (GO:0000781)	1/124	0.768664	0.815821	0	0	0.685404	0.180331	CTC1
cytoplasmic vesicle lumen (GO:0060205)	1/129	0.781966	0.824878	0	0	0.658463	0.161945	HUWE1
focal adhesion (GO:0005925)	3/356	0.789435	0.82771	0	0	0.714212	0.168867	NUP214;MDC1;CLASP1
azurophil granule (GO:0042582)	1/154	0.837881	0.873213	0	0	0.55017	0.0973135	DYNC1H1
specific granule (GO:0042581)	1/160	0.849019	0.876121	0	0	0.529247	0.086624	UBR4
vacuolar lumen (GO:0005775)	1/161	0.850799	0.876121	0	0	0.525912	0.0849763	DYNC1H1
tertiary granule (GO:0070820)	1/164	0.856017	0.876278	0	0	0.516154	0.0802439	UBR4
secretory granule lumen (GO:0034774)	2/317	0.887998	0.903668	0	0	0.532321	0.0632324	DYNC1H1;HUWE1
endoplasmic reticulum lumen (GO:0005788)	1/270	0.959208	0.970427	0	0	0.311071	0.0129552	TGOLN2
mitochondrion (GO:0005739)	2/1026	0.999939	0.999996	0	0	0.157782	9.55305e-06	PIKFYVE;XPC
integral component of plasma membrane (GO:0005887)	1/1463	0.999996	0.999996	0	0	0.0537332	2.13206e-07	RAPGEF2

### Sheet: HMTs +VE_GO_Biol_Process_2018
Term	Overlap	P.value	Adjusted.P.value	Old.P.value	Old.Adjusted.P.value	Odds.Ratio	Combined.Score	Genes
regulation of transcription, DNA-templated (GO:0006355)	48/1598	1.03878e-09	1.20602e-06	0	0	3.03284	62.735	KMT2E;KMT2D;CALCOCO1;KDM3B;SRCAP;KMT2A;CHD8;TGFBRAP1;BAZ2A;RSF1;TCF20;PRDM2;ZNF8;CHD2;NR2C2;SUPT6H;MECP2;MED12;SBNO1;ZNF609;NIPBL;NSD1;UBN1;EP300;GTF2I;BPTF;BRD3;SPEN;CREBBP;SMARCC2;NCOA6;NCOA3;ZBTB16;NFATC3;FOXJ2;ARID1A;MED13L;MED23;GON4L;KAT6B;THRAP3;KAT6A;ZNF318;ZNF699;MPHOSPH8;ZNF532;BRWD3;TAF1
regulation of myeloid cell differentiation (GO:0045637)	10/65	4.04277e-09	2.34683e-06	0	0	15.9992	309.206	KMT2E;KMT2D;CREBBP;KMT2A;KMT2C;ZBTB16;KMT2B;SETD1A;EP300;TNRC6A
regulation of transcription from RNA polymerase II promoter (GO:0006357)	43/1478	2.33034e-08	9.0184e-06	0	0	2.87587	50.5425	KMT2D;NFAT5;SRCAP;KMT2A;CHD8;TCF20;PRDM2;ZNF8;CHD2;NR2C2;DCAF1;MECP2;MED12;ZNF609;NIPBL;NSD1;UBN1;TPR;EP300;GTF2I;BPTF;BCL9L;BRD3;SPEN;CREBBP;SMARCC2;NCOA6;NCOA3;ZBTB16;NFATC3;FOXJ2;INO80;ARID1A;MED13L;MED23;MLLT10;NCOR1;CNOT1;THRAP3;AGO2;CDK12;BRWD3;TAF1
positive regulation of transcription, DNA-templated (GO:0045893)	36/1120	3.33455e-08	9.67854e-06	0	0	3.13351	53.9476	KMT2E;KMT2D;NFAT5;CALCOCO1;ICE1;KMT2A;CHD8;KMT2B;RSF1;TCF20;PRDM2;NR2C2;MED12;ZNF609;NSD1;EP300;BPTF;BCL9L;CREBBP;SMARCC2;NCOA6;NCOA3;ZBTB16;NFATC3;FOXJ2;INO80;ARID1A;ARID1B;MLLT10;KAT6B;THRAP3;KAT6A;AGO2;ZNF318;CDK12;TAF1
regulation of megakaryocyte differentiation (GO:0045652)	8/49	9.2927e-08	2.15777e-05	0	0	17.03	275.74	KMT2E;KMT2D;KMT2A;KMT2C;KMT2B;SETD1A;EP300;TNRC6A
chromatin remodeling (GO:0006338)	11/116	1.18851e-07	2.29976e-05	0	0	9.23643	147.279	PBRM1;SMARCC2;CHD8;KMT2B;BAZ2A;RSF1;INO80;ARID1A;SUPT6H;ARID1B;BPTF
histone modification (GO:0016570)	10/98	2.25866e-07	3.74615e-05	0	0	9.98275	152.769	NSD3;CREBBP;TRRAP;KAT6B;KAT6A;NSD1;HUWE1;EP300;BAZ2A;BAZ1B
transcription from RNA polymerase II promoter (GO:0006366)	20/485	1.2046e-06	0.000174818	0	0	3.87921	52.8711	NFAT5;CREBBP;SETD2;PBRM1;ICE1;KMT2A;NFATC3;ASH1L;RPRD2;NR2C2;SUPT6H;MED12;MED23;NCOR1;THRAP3;DHX38;CDK12;NFRKB;GTF2I;TAF1
histone acetylation (GO:0016573)	8/71	1.75734e-06	0.000226697	0	0	11.0707	146.705	BRD1;CREBBP;TRRAP;KAT6B;BRPF3;KAT6A;EP400;EP300
nucleosome organization (GO:0034728)	8/79	3.97677e-06	0.000461704	0	0	9.81927	122.103	SETD2;PBRM1;SART3;SMARCC2;KAT6B;RSF1;ARID1A;SUPT6H
histone lysine methylation (GO:0034968)	5/22	4.70201e-06	0.000496276	0	0	25.3648	311.163	KMT2D;PAXIP1;KMT2A;SETD1B;KMT2B
histone H3-K4 methylation (GO:0051568)	5/23	5.95103e-06	0.000575762	0	0	23.9544	288.218	KMT2D;PAXIP1;KMT2A;SETD1B;KMT2B
positive regulation of transcription from RNA polymerase II promoter (GO:0045944)	26/848	7.48391e-06	0.000640182	0	0	2.88078	34.0011	KMT2D;NFAT5;PAXIP1;KMT2A;CHD8;TCF20;PRDM2;NR2C2;SUPT6H;MED12;ZNF609;NIPBL;EP300;GCN1;BCL9L;CREBBP;NCOA6;NCOA3;NFATC3;FOXJ2;INO80;MLLT10;THRAP3;AGO2;CDK12;TAF1
positive regulation of nucleic acid-templated transcription (GO:1903508)	19/502	7.71968e-06	0.000640182	0	0	3.52811	41.532	KMT2E;CREBBP;CALCOCO1;SMARCC2;KMT2A;NCOA6;NCOA3;ZBTB16;CHD8;RSF1;ARID1A;MED12;KAT6B;THRAP3;NSD1;KAT6A;ZNF318;EP300;BPTF
internal peptidyl-lysine acetylation (GO:0018393)	5/26	1.13052e-05	0.000855465	0	0	20.5292	233.833	CREBBP;TRRAP;KAT6B;KAT6A;EP300
intracellular steroid hormone receptor signaling pathway (GO:0030518)	7/66	1.18816e-05	0.000855465	0	0	10.3001	116.808	MED12;CALCOCO1;NCOA6;THRAP3;NCOA3;UBR5;ARID1A
regulation of gene expression (GO:0010468)	29/1037	1.25262e-05	0.000855465	0	0	2.63251	29.715	KMT2D;SETD2;CALCOCO1;KDM3B;DDX46;TGFBRAP1;BAZ2A;TCF20;PRDM2;ZNF8;NR2C2;SUPT6H;MECP2;SBNO1;SART3;UBR5;EP300;BPTF;CREBBP;NCOA3;MED23;MARF1;GON4L;SON;KAT6B;SMCR8;ZNF699;ZNF532;TAF1
positive regulation of gene expression, epigenetic (GO:0045815)	6/47	1.72962e-05	0.0011156	0	0	12.6605	138.822	KMT2B;EP300;ARID1A;BAZ1B;SF3B1;ARID1B
transcription, DNA-templated (GO:0006351)	15/356	2.09975e-05	0.00128306	0	0	3.9017	42.0256	NFAT5;CALCOCO1;KMT2A;NCOA6;NFATC3;BAZ2A;RSF1;ASH1L;BAZ1B;SUPT6H;NCOR1;NFRKB;GTF2I;BPTF;TAF1
beta-catenin-TCF complex assembly (GO:1904837)	5/30	2.3575e-05	0.00136853	0	0	17.241	183.709	KMT2D;CREBBP;TRRAP;EP300;BCL9L
double-strand break repair (GO:0006302)	9/141	4.32222e-05	0.00238957	0	0	5.9497	59.7894	MDC1;ZFYVE26;NIPBL;HERC2;KDM2A;PAXIP1;NSD2;INO80;FAN1
chromatin-mediated maintenance of transcription (GO:0048096)	3/7	5.34538e-05	0.0028209	0	0	64.1623	631.145	KMT2B;ARID1A;ARID1B
regulation of cellular macromolecule biosynthetic process (GO:2000112)	20/631	5.63766e-05	0.00284579	0	0	2.92993	28.6648	ANKRD17;KMT2D;CREBBP;KDM3B;TGFBRAP1;BAZ2A;TCF20;PRDM2;ZNF8;NR2C2;SUPT6H;MED23;SBNO1;GON4L;KAT6B;EP300;ZNF699;ZNF532;BPTF;TAF1
regulation of DNA methylation (GO:0044030)	3/8	8.47871e-05	0.00410158	0	0	51.3273	481.212	MECP2;KMT2A;MPHOSPH8
regulation of nucleic acid-templated transcription (GO:1903506)	19/607	0.000102173	0.0047449	0	0	2.88231	26.4851	KMT2D;CREBBP;KDM3B;TGFBRAP1;BAZ2A;TCF20;PRDM2;ZNF8;NR2C2;SUPT6H;MED23;SBNO1;GON4L;KAT6B;EP300;ZNF699;ZNF532;BPTF;TAF1
RNA splicing, via transesterification reactions with bulged adenosine as nucleophile (GO:0000377)	11/236	0.000110986	0.00480589	0	0	4.28403	39.0108	SRRM2;SPEN;SART3;DDX46;RBM41;DHX38;PRPF4B;SNRNP200;SF3B1;PRPF8;CHERP
positive regulation of gene expression (GO:0010628)	22/771	0.000111765	0.00480589	0	0	2.6348	23.9743	KMT2E;CREBBP;CALCOCO1;SMARCC2;KMT2A;NCOA6;NCOA3;ZBTB16;CHD8;RSF1;BAZ1B;ARID1A;MED12;KAT6B;THRAP3;NSD1;KAT6A;ZNF318;UBR5;EP300;SF3B1;BPTF
mRNA processing (GO:0006397)	12/283	0.000133249	0.00552506	0	0	3.8885	34.6982	SRRM2;SPEN;SON;SART3;DDX46;RBM41;DHX38;PRPF4B;SNRNP200;SF3B1;PRPF8;CHERP
cellular response to DNA damage stimulus (GO:0006974)	13/329	0.000142154	0.00567971	0	0	3.62063	32.0737	SMG1;SHPRH;TRRAP;NCOA6;BOD1L1;XPC;BAZ1B;ZBTB40;NIPBL;HERC2;UBR5;FAN1;TAF1
microtubule cytoskeleton organization involved in mitosis (GO:1902850)	5/44	0.000157253	0.00567971	0	0	11.0441	96.7206	MECP2;DYNC1H1;SETD2;PCNT;CLASP1
positive regulation of intracellular transport (GO:0032388)	5/44	0.000157253	0.00567971	0	0	11.0441	96.7206	DYNC1H1;NUMA1;ICE1;TPR;PCNT
positive regulation of microtubule polymerization (GO:0031116)	4/24	0.000161439	0.00567971	0	0	17.1704	149.922	MECP2;NUMA1;AKAP9;CLASP1
regulation of chromosome organization (GO:0033044)	4/24	0.000161439	0.00567971	0	0	17.1704	149.922	SETD5;SMG1;SETD1A;SMG6
protein ubiquitination involved in ubiquitin-dependent protein catabolic process (GO:0042787)	6/70	0.000168843	0.00576549	0	0	8.10115	70.371	UBR5;ARIH2;UBR4;HUWE1;KLHL11;UBE3B
ubiquitin-dependent protein catabolic process (GO:0006511)	13/341	0.000201984	0.00670008	0	0	3.48601	29.6566	ZRANB1;HUWE1;UBR4;UBE4A;KLHL11;UBE4B;UBE3B;FBXO11;HERC2;HECTD4;UBR5;ARIH2;TAF1
regulation of cellular response to stress (GO:0080135)	7/104	0.000222614	0.00717929	0	0	6.25292	52.5875	NUP214;POM121;CREBBP;SMG1;TPR;EP300;USP19
non-recombinational repair (GO:0000726)	5/49	0.000263316	0.00793463	0	0	9.78662	80.6629	MDC1;HERC2;KDM2A;PAXIP1;NSD2
protein modification by small protein conjugation (GO:0032446)	14/398	0.000264534	0.00793463	0	0	3.21198	26.4588	NUP214;POM121;SHPRH;HUWE1;UBR2;UBE3B;FBXO11;HERC2;HECTD1;HECTD4;TPR;UBR5;ARIH2;BIRC6
mRNA splicing, via spliceosome (GO:0000398)	11/261	0.000266538	0.00793463	0	0	3.85069	31.6912	SRRM2;SPEN;SART3;DDX46;RBM41;DHX38;PRPF4B;SNRNP200;SF3B1;PRPF8;CHERP
double-strand break repair via nonhomologous end joining (GO:0006303)	5/50	0.000289811	0.00841176	0	0	9.56866	77.949	MDC1;HERC2;KDM2A;PAXIP1;NSD2
positive regulation of neuron migration (GO:2001224)	3/12	0.000321741	0.00894246	0	0	28.5094	229.266	NIPBL;ZNF609;RAPGEF2
protein ubiquitination (GO:0016567)	16/506	0.0003235	0.00894246	0	0	2.88725	23.2028	SHPRH;HUWE1;UBR4;UBE4A;KLHL11;UBE4B;UBR2;UBE3B;FBXO11;HERC2;HECTD1;HECTD4;UBR5;ARIH2;BIRC6;TAF1
DNA-templated transcription, initiation (GO:0006352)	9/186	0.000354367	0.0095679	0	0	4.42689	35.1725	MED12;MED23;CREBBP;NCOA6;THRAP3;RSF1;NR2C2;GTF2I;TAF1
positive regulation of histone H3-K4 methylation (GO:0051571)	3/13	0.000414659	0.0109413	0	0	25.6571	199.819	KMT2E;PAXIP1;KMT2A
regulation of gene silencing by RNA (GO:0060966)	5/55	0.000453813	0.0114539	0	0	8.60961	66.2752	NUP214;POM121;TPR;AGO2;TNRC6A
regulation of posttranscriptional gene silencing (GO:0060147)	5/55	0.000453813	0.0114539	0	0	8.60961	66.2752	NUP214;POM121;TPR;AGO2;TNRC6A
protein polyubiquitination (GO:0000209)	11/283	0.000527922	0.0130408	0	0	3.53525	26.679	SHPRH;HECTD1;UBR5;ARIH2;HUWE1;UBE4A;UBE4B;UBR2;UBE3B;FBXO11;TAF1
regulation of RNA export from nucleus (GO:0046831)	3/15	0.00064837	0.0156492	0	0	21.3788	156.943	SETD2;TPR;SUPT6H
regulation of cell cycle process (GO:0010564)	6/90	0.000660474	0.0156492	0	0	6.16604	45.1512	DYNC1H1;SETD2;ZFYVE26;NUMA1;BIRC6;USP19
regulation of microtubule polymerization (GO:0031113)	4/35	0.00071924	0.0167008	0	0	11.0715	80.1281	NUMA1;AKAP9;CAMSAP1;CLASP1
DNA packaging (GO:0006323)	3/17	0.000952392	0.0216809	0	0	18.3228	127.463	NIPBL;KAT6A;ASH1L
response to UV (GO:0009411)	6/98	0.00103354	0.0229809	0	0	5.62757	38.6883	CREBBP;EP300;UBE4B;ERCC5;INO80;TAF1
negative regulation of transcription from RNA polymerase II promoter (GO:0000122)	16/565	0.0010551	0.0229809	0	0	2.56907	17.6088	SPEN;CREBBP;ZBTB16;CHD8;NFATC3;ZNF8;DCAF1;MECP2;NIPBL;NCOR1;CNOT1;NSD1;TPR;EP300;BPTF;TAF1
regulation of gene silencing by miRNA (GO:0060964)	5/67	0.00112472	0.0229809	0	0	6.93901	47.1174	NUP214;POM121;TPR;AGO2;TNRC6A
cellular response to UV (GO:0034644)	5/67	0.00112472	0.0229809	0	0	6.93901	47.1174	CREBBP;EP300;XPC;INO80;TAF1
posttranscriptional gene silencing by RNA (GO:0035194)	3/18	0.00113305	0.0229809	0	0	17.1004	115.99	CNOT1;AGO2;TNRC6A
establishment of epithelial cell polarity (GO:0090162)	3/18	0.00113305	0.0229809	0	0	17.1004	115.99	MYO18A;MYO9A;CLASP1
mRNA-containing ribonucleoprotein complex export from nucleus (GO:0071427)	6/100	0.00114806	0.0229809	0	0	5.50728	37.2825	NUP214;POM121;SMG1;TPR;DHX38;SMG6
androgen receptor signaling pathway (GO:0030521)	4/40	0.00119933	0.0236004	0	0	9.5314	64.1081	MED12;THRAP3;NCOA3;ARID1A
regulation of neuron migration (GO:2001222)	3/19	0.00133393	0.024979	0	0	16.0308	106.118	NIPBL;ZNF609;RAPGEF2
nucleosome disassembly (GO:0006337)	3/19	0.00133393	0.024979	0	0	16.0308	106.118	PBRM1;SMARCC2;ARID1A
chromatin disassembly (GO:0031498)	3/19	0.00133393	0.024979	0	0	16.0308	106.118	PBRM1;SMARCC2;ARID1A
modification-dependent protein catabolic process (GO:0019941)	7/141	0.00137653	0.0253674	0	0	4.51785	29.7645	UBR5;UBR4;ARIH2;UBE4A;UBE4B;FBXO11;TAF1
mRNA transport (GO:0051028)	6/104	0.00140605	0.0255066	0	0	5.28142	34.6829	NUP214;POM121;SMG1;TPR;DHX38;SMG6
negative regulation of transcription, DNA-templated (GO:0045892)	20/813	0.00146043	0.0259809	0	0	2.23604	14.5991	SPEN;CREBBP;SMARCC2;ZBTB16;CHD8;RSF1;ZNF8;DCAF1;MECP2;NIPBL;NCOR1;KAT6B;CNOT1;NSD1;KAT6A;ZNF318;TPR;EP300;MPHOSPH8;BPTF
mRNA export from nucleus (GO:0006406)	6/105	0.00147695	0.0259809	0	0	5.2278	34.0737	NUP214;POM121;SMG1;TPR;DHX38;SMG6
steroid hormone mediated signaling pathway (GO:0043401)	3/20	0.00155586	0.026515	0	0	15.0871	97.549	MED12;CALCOCO1;THRAP3
histone H3 acetylation (GO:0043966)	4/43	0.00157583	0.026515	0	0	8.79688	56.766	BRD1;BRPF3;KAT6B;KAT6A
regulation of multicellular organismal development (GO:2000026)	4/43	0.00157583	0.026515	0	0	8.79688	56.766	KIAA1109;NIPBL;SUPT6H;CLASP1
myeloid cell differentiation (GO:0030099)	4/44	0.00171769	0.0284891	0	0	8.57652	54.6048	KMT2E;NCOA6;ZBTB16;KAT6A
protein complex assembly (GO:0006461)	8/189	0.00176853	0.0289191	0	0	3.83024	24.2746	KMT2D;CREBBP;TRRAP;SEC16A;TRAPPC10;EP300;SEC24C;BCL9L
protein-DNA complex disassembly (GO:0032986)	3/21	0.00179959	0.0290184	0	0	14.2482	90.0514	PBRM1;SMARCC2;ARID1A
corticosteroid receptor signaling pathway (GO:0031958)	2/6	0.0019822	0.0298875	0	0	42.5905	265.064	NCOA6;ARID1A
astral microtubule organization (GO:0030953)	2/6	0.0019822	0.0298875	0	0	42.5905	265.064	NUMA1;CLASP1
regulation of ribonucleoprotein complex localization (GO:2000197)	2/6	0.0019822	0.0298875	0	0	42.5905	265.064	SETD2;SUPT6H
regulation of mRNA export from nucleus (GO:0010793)	2/6	0.0019822	0.0298875	0	0	42.5905	265.064	SETD2;SUPT6H
glucocorticoid receptor signaling pathway (GO:0042921)	2/6	0.0019822	0.0298875	0	0	42.5905	265.064	NCOA6;ARID1A
regulation of DNA metabolic process (GO:0051052)	4/46	0.00202754	0.0301792	0	0	8.16729	50.6448	ANKRD17;SMG1;MPHOSPH8;SMG6
positive regulation of organelle assembly (GO:1902117)	4/47	0.00219607	0.0317686	0	0	7.97695	48.8276	DYNC1H1;NUMA1;CNOT1;CEP295
histone H4 acetylation (GO:0043967)	4/47	0.00219607	0.0317686	0	0	7.97695	48.8276	KMT2A;TRRAP;EP400;EP300
regulation of cellular response to heat (GO:1900034)	5/78	0.00221641	0.0317686	0	0	5.89011	35.9996	NUP214;POM121;CREBBP;TPR;EP300
cytoplasmic microtubule organization (GO:0031122)	4/48	0.00237402	0.0336126	0	0	7.79526	47.1081	DYNC1H1;NUMA1;CAMSAP1;CLASP1
negative regulation of gene expression (GO:0010629)	16/618	0.00261615	0.0365945	0	0	2.33643	13.8925	SPEN;SMARCC2;ZBTB16;CHD8;RSF1;GIGYF2;MECP2;NIPBL;NCOR1;KAT6B;CNOT1;KAT6A;ZNF318;SMCR8;MPHOSPH8;TAF1
positive regulation of microtubule polymerization or depolymerization (GO:0031112)	3/24	0.0026688	0.0368867	0	0	12.2109	72.3632	NUMA1;AKAP9;CLASP1
regulation of isotype switching (GO:0045191)	2/7	0.0027537	0.0371387	0	0	34.0707	200.84	PAXIP1;SUPT6H
regulation of RNA polymerase II regulatory region sequence-specific DNA binding (GO:1903025)	2/7	0.0027537	0.0371387	0	0	34.0707	200.84	NSD1;TAF1
RNA export from nucleus (GO:0006405)	6/119	0.002783	0.0371387	0	0	4.57685	26.9312	NUP214;POM121;SMG1;TPR;DHX38;SMG6
transcription initiation from RNA polymerase II promoter (GO:0006367)	7/160	0.00282008	0.0372058	0	0	3.95298	23.2079	MED12;MED23;CREBBP;THRAP3;NR2C2;GTF2I;TAF1
regulation of spindle assembly (GO:0090169)	3/25	0.00300676	0.0392231	0	0	11.6553	67.6808	DYNC1H1;NUMA1;TPR
regulation of histone acetylation (GO:0035065)	3/26	0.00336987	0.0429936	0	0	11.1479	63.4639	SETD5;PAXIP1;KMT2A
RNA biosynthetic process (GO:0032774)	3/26	0.00336987	0.0429936	0	0	11.1479	63.4639	NCOA6;RSF1;TAF1
peptidyl-lysine acetylation (GO:0018394)	2/8	0.00364335	0.0459775	0	0	28.3908	159.41	CREBBP;EP300
regulation of translation (GO:0006417)	8/213	0.00369241	0.0460955	0	0	3.37768	18.92	NUP214;POM121;NEMF;CNOT1;AGO2;TPR;GIGYF2;TNRC6A
negative regulation of translation (GO:0017148)	5/88	0.00374404	0.0462429	0	0	5.17783	28.9316	CNOT1;TPR;AGO2;GIGYF2;TNRC6A
positive regulation of protein transport (GO:0051222)	4/56	0.00416714	0.0504761	0	0	6.59331	36.1348	ICE1;TPR;MYO18A;PCNT
regulation of cell morphogenesis (GO:0022604)	3/28	0.00417373	0.0504761	0	0	10.2551	56.1869	ZRANB1;CAMSAP1;BCL9L
protein-DNA complex assembly (GO:0065004)	5/91	0.00432111	0.0517197	0	0	4.99645	27.2019	SART3;KAT6B;RSF1;XPC;ERCC5
nuclear export (GO:0051168)	5/92	0.00452681	0.0536289	0	0	4.93876	26.6582	NUP214;POM121;NEMF;TPR;DHX38
positive regulation of histone modification (GO:0031058)	3/29	0.00461555	0.0539666	0	0	9.86014	53.031	NIPBL;PAXIP1;SART3
oogenesis (GO:0048477)	2/9	0.00464829	0.0539666	0	0	24.3337	130.703	KMT2D;MARF1
ATP-dependent chromatin remodeling (GO:0043044)	3/30	0.00508461	0.0584478	0	0	9.49447	50.1454	PBRM1;SMARCC2;CHD8
transcription elongation from RNA polymerase II promoter (GO:0006368)	5/95	0.00518566	0.059025	0	0	4.77341	25.117	SETD2;PBRM1;CDK12;SUPT6H;TAF1
nucleosome assembly (GO:0006334)	4/60	0.00533559	0.0597679	0	0	6.12112	32.034	SART3;KAT6B;UBN1;RSF1
regulation of protein export from nucleus (GO:0046825)	3/31	0.00558135	0.0597679	0	0	9.15492	47.4987	SETD2;TPR;SUPT6H
gene silencing by miRNA (GO:0035195)	3/31	0.00558135	0.0597679	0	0	9.15492	47.4987	CNOT1;AGO2;TNRC6A
regulation of chromatin organization (GO:1902275)	2/10	0.00576572	0.0597679	0	0	21.2909	109.772	SETD5;SETD1A
negative regulation of cellular protein catabolic process (GO:1903363)	2/10	0.00576572	0.0597679	0	0	21.2909	109.772	RGP1;RIC1
positive regulation of transcription from RNA polymerase III promoter (GO:0045945)	2/10	0.00576572	0.0597679	0	0	21.2909	109.772	ICE1;CHD8
establishment of spindle localization (GO:0051293)	2/10	0.00576572	0.0597679	0	0	21.2909	109.772	DYNC1H1;CLASP1
nerve growth factor signaling pathway (GO:0038180)	2/10	0.00576572	0.0597679	0	0	21.2909	109.772	KIDINS220;RAPGEF2
positive regulation of intracellular steroid hormone receptor signaling pathway (GO:0033145)	2/10	0.00576572	0.0597679	0	0	21.2909	109.772	KMT2D;TAF1
peptidyl-lysine dimethylation (GO:0018027)	2/10	0.00576572	0.0597679	0	0	21.2909	109.772	SETD2;ASH1L
protein acetylation (GO:0006473)	3/33	0.00665959	0.0652057	0	0	8.54372	42.8186	CREBBP;KAT6A;EP300
tRNA-containing ribonucleoprotein complex export from nucleus (GO:0071431)	3/33	0.00665959	0.0652057	0	0	8.54372	42.8186	NUP214;POM121;TPR
tRNA export from nucleus (GO:0006409)	3/33	0.00665959	0.0652057	0	0	8.54372	42.8186	NUP214;POM121;TPR
regulation of intracellular protein transport (GO:0033157)	3/33	0.00665959	0.0652057	0	0	8.54372	42.8186	ICE1;TPR;PCNT
positive regulation of protein polymerization (GO:0032273)	4/64	0.00670506	0.0652057	0	0	5.71188	28.5874	NUMA1;NCOA3;AKAP9;CLASP1
regulation of stem cell population maintenance (GO:2000036)	2/11	0.00699291	0.0652057	0	0	18.9243	93.9188	CNOT1;NCOA3
UV-damage excision repair (GO:0070914)	2/11	0.00699291	0.0652057	0	0	18.9243	93.9188	XPC;INO80
positive regulation of nuclear-transcribed mRNA poly(A) tail shortening (GO:0060213)	2/11	0.00699291	0.0652057	0	0	18.9243	93.9188	CNOT1;AGO2
calcineurin-NFAT signaling cascade (GO:0033173)	2/11	0.00699291	0.0652057	0	0	18.9243	93.9188	NFAT5;NFATC3
negative regulation of translation, ncRNA-mediated (GO:0040033)	2/11	0.00699291	0.0652057	0	0	18.9243	93.9188	AGO2;TNRC6A
miRNA mediated inhibition of translation (GO:0035278)	2/11	0.00699291	0.0652057	0	0	18.9243	93.9188	AGO2;TNRC6A
regulation of nuclear-transcribed mRNA poly(A) tail shortening (GO:0060211)	2/11	0.00699291	0.0652057	0	0	18.9243	93.9188	CNOT1;AGO2
DNA repair (GO:0006281)	9/288	0.00702042	0.0652057	0	0	2.79384	13.8544	SMG1;SETD2;NIPBL;TRRAP;NCOA6;HUWE1;XPC;INO80;FAN1
regulation of cell division (GO:0051302)	4/65	0.00708046	0.0652414	0	0	5.61796	27.8112	SETD2;ZFYVE26;NCOA3;BIRC6
protein import into nucleus (GO:0006606)	5/103	0.00727	0.0664604	0	0	4.38196	21.5768	NUP214;RERE;POM121;MCM3AP;TPR
cellular response to light stimulus (GO:0071482)	4/66	0.00746948	0.066602	0	0	5.52707	27.0657	CREBBP;EP300;INO80;TAF1
positive regulation of cellular protein localization (GO:1903829)	4/66	0.00746948	0.066602	0	0	5.52707	27.0657	NUMA1;ICE1;TPR;PCNT
proteasome-mediated ubiquitin-dependent protein catabolic process (GO:0043161)	9/291	0.00749035	0.066602	0	0	2.76369	13.5259	HERC2;NEMF;HECTD4;UBE4A;KLHL11;UBE4B;UBR2;USP19;TAF1
negative regulation of cellular macromolecule biosynthetic process (GO:2000113)	13/512	0.00751495	0.066602	0	0	2.27125	11.1084	SPEN;SMARCC2;ZBTB16;CHD8;RSF1;GIGYF2;MECP2;NIPBL;KAT6B;CNOT1;KAT6A;ZNF318;MPHOSPH8
regulation of mitotic spindle organization (GO:0060236)	3/35	0.00785335	0.0685544	0	0	8.00893	38.8178	DYNC1H1;NUMA1;TPR
tRNA transport (GO:0051031)	3/35	0.00785335	0.0685544	0	0	8.00893	38.8178	NUP214;POM121;TPR
RNA splicing (GO:0008380)	5/106	0.00818349	0.070568	0	0	4.25116	20.4295	MAPKBP1;PRPF4B;CDK12;PRPF8;SF3B1
positive regulation of keratinocyte differentiation (GO:0045618)	2/12	0.00832715	0.070568	0	0	17.031	81.5486	NUMA1;NCOA3
spliceosomal tri-snRNP complex assembly (GO:0000244)	2/12	0.00832715	0.070568	0	0	17.031	81.5486	SART3;PRPF8
calcineurin-mediated signaling (GO:0097720)	2/12	0.00832715	0.070568	0	0	17.031	81.5486	NFAT5;NFATC3
protein acylation (GO:0043543)	3/36	0.0084944	0.0710373	0	0	7.76584	37.0302	CREBBP;KAT6A;EP300
positive regulation of cell cycle process (GO:0090068)	5/107	0.00850489	0.0710373	0	0	4.20926	20.066	DYNC1H1;NUMA1;TPR;INO80;USP19
positive regulation of neurogenesis (GO:0050769)	4/69	0.00872025	0.0723158	0	0	5.27117	24.9965	SPEN;NIPBL;ZNF609;RAPGEF2
DNA-templated transcription, elongation (GO:0006354)	5/108	0.00883494	0.0727472	0	0	4.16819	19.7115	SETD2;PBRM1;CDK12;SUPT6H;TAF1
positive regulation of intracellular protein transport (GO:0090316)	6/152	0.00906224	0.0740934	0	0	3.53641	16.634	ICE1;SEC16A;TPR;ARIH2;HUWE1;PCNT
regulation of carbohydrate catabolic process (GO:0043470)	3/37	0.00916531	0.0744121	0	0	7.53705	35.3663	NUP214;POM121;TPR
gene expression (GO:0010467)	11/411	0.00933697	0.0752793	0	0	2.38818	11.1618	NUP214;POM121;SMG1;CALCOCO1;AGO2;TPR;DHX38;BAZ2A;BAZ1B;SMG6;BPTF
nuclear import (GO:0051170)	4/71	0.00962575	0.0770724	0	0	5.1133	23.7427	NUP214;POM121;MCM3AP;TPR
regulation of transcription initiation from RNA polymerase II promoter (GO:0060260)	2/13	0.00976579	0.0776581	0	0	15.482	71.664	PAXIP1;TAF1
positive regulation of multicellular organismal process (GO:0051240)	7/202	0.00985172	0.0778085	0	0	3.09493	14.2989	PAXIP1;NUMA1;NCOA3;ZBTB16;AGO2;CLASP1;BCL9L
ribonucleoprotein complex assembly (GO:0022618)	6/156	0.0102207	0.080177	0	0	3.4414	15.7731	DYNC1H1;SART3;SNRNP200;SF3B1;MDN1;EIF3A
regulation of coenzyme metabolic process (GO:0051196)	3/39	0.0105978	0.0825773	0	0	7.1176	32.3645	NUP214;POM121;TPR
protein deubiquitination (GO:0016579)	8/257	0.0110074	0.0851972	0	0	2.77457	12.511	USP24;ZRANB1;TRRAP;USP34;EP300;INO80;NFRKB;USP19
mitotic spindle organization (GO:0007052)	4/74	0.0110951	0.0853071	0	0	4.89342	22.0265	MECP2;DYNC1H1;PCNT;CLASP1
regulation of nuclear-transcribed mRNA catabolic process, deadenylation-dependent decay (GO:1900151)	2/14	0.0113062	0.0856412	0	0	14.1911	63.6102	CNOT1;AGO2
regulation of intracellular transport (GO:0032386)	3/40	0.0113598	0.0856412	0	0	6.92489	31.0074	NUP214;DYNC1H1;NUMA1
positive regulation of mitotic cell cycle phase transition (GO:1901992)	3/40	0.0113598	0.0856412	0	0	6.92489	31.0074	KMT2E;ANKRD17;MECP2
protein modification by small protein removal (GO:0070646)	8/261	0.0119964	0.0887374	0	0	2.73014	12.0758	USP24;ZRANB1;TRRAP;USP34;EP300;INO80;NFRKB;USP19
double-strand break repair via homologous recombination (GO:0000724)	4/76	0.0121506	0.0887374	0	0	4.757	20.9802	ZFYVE26;NIPBL;INO80;FAN1
nucleic acid-templated transcription (GO:0097659)	4/76	0.0121506	0.0887374	0	0	4.757	20.9802	CALCOCO1;BAZ2A;BAZ1B;BPTF
hemopoiesis (GO:0030097)	4/76	0.0121506	0.0887374	0	0	4.757	20.9802	KMT2A;NCOA6;KAT6A;ZBTB16
spliceosomal complex assembly (GO:0000245)	3/41	0.0121527	0.0887374	0	0	6.74231	29.735	SART3;SNRNP200;SF3B1
cytosolic transport (GO:0016482)	5/118	0.0126341	0.0916761	0	0	3.79739	16.5997	TGOLN2;RGP1;PIKFYVE;RIC1;AP1G1
N-terminal protein amino acid acetylation (GO:0006474)	2/15	0.0129459	0.0933552	0	0	13.0988	56.9402	CREBBP;EP300
brain development (GO:0007420)	5/119	0.0130662	0.0936408	0	0	3.76389	16.3267	NIPBL;NCOA6;CHD8;RAPGEF2;BPTF
regulation of ATP metabolic process (GO:1903578)	3/43	0.0138316	0.09654	0	0	6.40455	27.4166	NUP214;POM121;TPR
RNA transport (GO:0050658)	4/80	0.0144497	0.09654	0	0	4.50572	19.0911	NUP214;POM121;TPR;DHX38
spindle assembly (GO:0051225)	4/80	0.0144497	0.09654	0	0	4.50572	19.0911	NCOR1;NUMA1;INO80;CLASP1
miRNA metabolic process (GO:0010586)	2/16	0.0146823	0.09654	0	0	12.1626	51.3395	AGO2;DGCR8
positive regulation of nuclear-transcribed mRNA catabolic process, deadenylation-dependent decay (GO:1900153)	2/16	0.0146823	0.09654	0	0	12.1626	51.3395	CNOT1;AGO2
DNA alkylation (GO:0006305)	2/16	0.0146823	0.09654	0	0	12.1626	51.3395	KMT2E;BAZ2A
histone H2A acetylation (GO:0043968)	2/16	0.0146823	0.09654	0	0	12.1626	51.3395	TRRAP;EP400
regulation of cell cycle phase transition (GO:1901987)	2/16	0.0146823	0.09654	0	0	12.1626	51.3395	XPC;TAF1
positive regulation of G1/S transition of mitotic cell cycle (GO:1900087)	2/16	0.0146823	0.09654	0	0	12.1626	51.3395	KMT2E;ANKRD17
regulation of histone H3-K4 methylation (GO:0051569)	2/16	0.0146823	0.09654	0	0	12.1626	51.3395	PAXIP1;KMT2A
DNA methylation or demethylation (GO:0044728)	2/16	0.0146823	0.09654	0	0	12.1626	51.3395	KMT2E;BAZ2A
negative regulation of translational initiation (GO:0045947)	2/16	0.0146823	0.09654	0	0	12.1626	51.3395	TPR;AGO2
positive regulation of DNA-templated transcription, initiation (GO:2000144)	2/16	0.0146823	0.09654	0	0	12.1626	51.3395	PAXIP1;TAF1
positive regulation of transport (GO:0051050)	3/44	0.014718	0.09654	0	0	6.24802	26.3584	DYNC1H1;KMT2A;NUMA1
mitotic nuclear envelope disassembly (GO:0007077)	3/44	0.014718	0.09654	0	0	6.24802	26.3584	NUP214;POM121;TPR
regulation of anatomical structure morphogenesis (GO:0022603)	4/82	0.0156956	0.101345	0	0	4.38974	18.2367	ZRANB1;CAMSAP1;CLASP1;BCL9L
retrograde transport, endosome to Golgi (GO:0042147)	4/82	0.0156956	0.101345	0	0	4.38974	18.2367	RGP1;PIKFYVE;RIC1;TRAPPC10
negative regulation of nucleic acid-templated transcription (GO:1903507)	11/444	0.0158387	0.101345	0	0	2.20242	9.12968	MECP2;SPEN;NIPBL;SMARCC2;KAT6B;KAT6A;ZBTB16;CHD8;ZNF318;RSF1;MPHOSPH8
peptidyl-lysine trimethylation (GO:0018023)	2/17	0.016513	0.101345	0	0	11.3511	46.5807	SETD2;KMT2A
regulation of cellular protein catabolic process (GO:1903362)	2/17	0.016513	0.101345	0	0	11.3511	46.5807	RGP1;RIC1
positive regulation of transcription initiation from RNA polymerase II promoter (GO:0060261)	2/17	0.016513	0.101345	0	0	11.3511	46.5807	PAXIP1;TAF1
positive regulation of epidermal cell differentiation (GO:0045606)	2/17	0.016513	0.101345	0	0	11.3511	46.5807	NUMA1;NCOA3
microtubule nucleation (GO:0007020)	2/17	0.016513	0.101345	0	0	11.3511	46.5807	AKAP9;CLASP1
neurotrophin signaling pathway (GO:0038179)	2/17	0.016513	0.101345	0	0	11.3511	46.5807	KIDINS220;RAPGEF2
positive regulation of transcription of Notch receptor target (GO:0007221)	2/17	0.016513	0.101345	0	0	11.3511	46.5807	CREBBP;EP300
regulation of G1/S transition of mitotic cell cycle (GO:2000045)	3/46	0.0165853	0.101345	0	0	5.95681	24.4184	KMT2E;ANKRD17;INO80
nuclear envelope disassembly (GO:0051081)	3/46	0.0165853	0.101345	0	0	5.95681	24.4184	NUP214;POM121;TPR
regulation of generation of precursor metabolites and energy (GO:0043467)	3/46	0.0165853	0.101345	0	0	5.95681	24.4184	NUP214;POM121;TPR
positive regulation of supramolecular fiber organization (GO:1902905)	4/84	0.017007	0.102839	0	0	4.27957	17.4355	NUMA1;NCOA3;AKAP9;CLASP1
regulation of cell cycle G2/M phase transition (GO:1902749)	4/84	0.017007	0.102839	0	0	4.27957	17.4355	DYNC1H1;AKAP9;PCNT;CLASP1
regulation of mRNA stability (GO:0043488)	5/128	0.0174103	0.104733	0	0	3.48688	14.1243	NUP214;THRAP3;DCP1A;ZC3H14;GIGYF2
negative regulation of microtubule depolymerization (GO:0007026)	2/18	0.0184355	0.107556	0	0	10.6412	42.4953	CAMSAP1;CLASP1
regulation of spindle organization (GO:0090224)	2/18	0.0184355	0.107556	0	0	10.6412	42.4953	DYNC1H1;NUMA1
DNA conformation change (GO:0071103)	2/18	0.0184355	0.107556	0	0	10.6412	42.4953	KAT6A;ASH1L
establishment of mitotic spindle localization (GO:0040001)	2/18	0.0184355	0.107556	0	0	10.6412	42.4953	NUMA1;CLASP1
DNA methylation (GO:0006306)	2/18	0.0184355	0.107556	0	0	10.6412	42.4953	KMT2E;BAZ2A
regulation of microtubule polymerization or depolymerization (GO:0031110)	2/18	0.0184355	0.107556	0	0	10.6412	42.4953	CAMSAP1;CLASP1
positive regulation of cellular component biogenesis (GO:0044089)	4/87	0.0190992	0.110871	0	0	4.12425	16.3242	ICE1;CEP295;DLG5;TPR
histone methylation (GO:0016571)	2/19	0.0204474	0.117522	0	0	10.0147	38.9562	NSD3;NSD1
intracellular estrogen receptor signaling pathway (GO:0030520)	2/19	0.0204474	0.117522	0	0	10.0147	38.9562	NCOA6;ARID1A
negative regulation of cellular protein metabolic process (GO:0032269)	4/89	0.0205787	0.117694	0	0	4.0268	15.6381	RGP1;RIC1;CNOT1;GIGYF2
regulation of mitotic cell cycle phase transition (GO:1901990)	6/184	0.0214099	0.121847	0	0	2.89592	11.1316	DYNC1H1;AKAP9;XPC;INO80;PCNT;CLASP1
inositol phosphate-mediated signaling (GO:0048016)	2/20	0.0225465	0.12707	0	0	9.45785	35.8659	NFAT5;NFATC3
negative regulation of protein depolymerization (GO:1901880)	2/20	0.0225465	0.12707	0	0	9.45785	35.8659	CAMSAP1;CLASP1
regulation of cellular component organization (GO:0051128)	5/140	0.0245559	0.135434	0	0	3.175	11.7691	KIAA1109;ZRANB1;RAPGEF2;CAMSAP1;BCL9L
positive regulation of transcription from RNA polymerase II promoter involved in cellular response to chemical stimulus (GO:1901522)	2/21	0.0247304	0.135434	0	0	8.95962	33.1481	CHD6;EP300
histone lysine demethylation (GO:0070076)	2/21	0.0247304	0.135434	0	0	8.95962	33.1481	KDM2A;KDM3B
establishment of spindle orientation (GO:0051294)	2/21	0.0247304	0.135434	0	0	8.95962	33.1481	NUMA1;CLASP1
histone ubiquitination (GO:0016574)	2/21	0.0247304	0.135434	0	0	8.95962	33.1481	HUWE1;UBR2
hepaticobiliary system development (GO:0061008)	2/21	0.0247304	0.135434	0	0	8.95962	33.1481	PHF2;NIPBL
intracellular transport of virus (GO:0075733)	3/54	0.0253248	0.137393	0	0	5.02037	18.4547	NUP214;POM121;TPR
transport of virus (GO:0046794)	3/54	0.0253248	0.137393	0	0	5.02037	18.4547	NUP214;POM121;TPR
RNA processing (GO:0006396)	6/193	0.0262893	0.14072	0	0	2.75528	10.0253	MAPKBP1;SON;DHX38;PRPF4B;CDK12;PRPF8
ciliary basal body-plasma membrane docking (GO:0097711)	4/96	0.0263017	0.14072	0	0	3.71909	13.5305	DYNC1H1;AKAP9;PCNT;CLASP1
protein localization to nucleus (GO:0034504)	4/96	0.0263017	0.14072	0	0	3.71909	13.5305	NUP214;POM121;PIKFYVE;MCM3AP
regulation of cellular catabolic process (GO:0031329)	3/55	0.0265606	0.141186	0	0	4.92358	17.8643	EP300;SMCR8;SOGA1
regulation of microtubule depolymerization (GO:0031114)	2/22	0.0269968	0.141186	0	0	8.51121	30.7428	CAMSAP1;CLASP1
cellular response to nerve growth factor stimulus (GO:1990090)	2/22	0.0269968	0.141186	0	0	8.51121	30.7428	KIDINS220;RAPGEF2
regulation of transcription from RNA polymerase III promoter (GO:0006359)	2/22	0.0269968	0.141186	0	0	8.51121	30.7428	ICE1;CHD8
digestive system development (GO:0055123)	2/22	0.0269968	0.141186	0	0	8.51121	30.7428	NIPBL;CHD8
protein import (GO:0017038)	3/56	0.0278282	0.144881	0	0	4.83043	17.3012	NUP214;POM121;MCM3AP
regulation of glycolytic process (GO:0006110)	3/57	0.0291275	0.150743	0	0	4.74074	16.7636	NUP214;POM121;TPR
positive regulation of cell cycle G1/S phase transition (GO:1902808)	2/23	0.0293436	0.150743	0	0	8.1055	28.6017	KMT2E;ANKRD17
positive regulation of mRNA catabolic process (GO:0061014)	2/23	0.0293436	0.150743	0	0	8.1055	28.6017	CNOT1;AGO2
ubiquitin-dependent ERAD pathway (GO:0030433)	3/58	0.0304584	0.155781	0	0	4.65431	16.25	UBE4A;UBE4B;USP19
regulation of G2/M transition of mitotic cell cycle (GO:0010389)	5/149	0.0309973	0.157841	0	0	2.97519	10.3354	MECP2;DYNC1H1;AKAP9;PCNT;CLASP1
positive regulation of histone methylation (GO:0031062)	2/24	0.0317686	0.159668	0	0	7.73668	26.6859	PAXIP1;KMT2A
positive regulation of immune effector process (GO:0002699)	2/24	0.0317686	0.159668	0	0	7.73668	26.6859	ANKRD17;MYO18A
regulation of cell cycle G1/S phase transition (GO:1902806)	2/24	0.0317686	0.159668	0	0	7.73668	26.6859	INO80;TAF1
female gamete generation (GO:0007292)	2/25	0.0342696	0.17003	0	0	7.39993	24.9636	KMT2D;MARF1
regulation of telomere maintenance (GO:0032204)	2/25	0.0342696	0.17003	0	0	7.39993	24.9636	SMG1;SMG6
RNA splicing, via transesterification reactions (GO:0000375)	2/25	0.0342696	0.17003	0	0	7.39993	24.9636	PRPF8;SF3B1
actin cytoskeleton reorganization (GO:0031532)	3/61	0.0346402	0.171137	0	0	4.4129	14.8394	NCOA3;CDC42BPB;CDC42BPA
positive regulation of type I interferon production (GO:0032481)	3/62	0.0360968	0.176828	0	0	4.33788	14.4085	SETD2;CREBBP;EP300
establishment of protein localization to organelle (GO:0072594)	3/62	0.0360968	0.176828	0	0	4.33788	14.4085	NUP214;POM121;MCM3AP
vesicle coating (GO:0006901)	3/63	0.0375844	0.181815	0	0	4.26537	13.9954	SEC16A;TRAPPC10;SEC24C
COPII vesicle coating (GO:0048208)	3/63	0.0375844	0.181815	0	0	4.26537	13.9954	SEC16A;TRAPPC10;SEC24C
vesicle targeting, rough ER to cis-Golgi (GO:0048207)	3/63	0.0375844	0.181815	0	0	4.26537	13.9954	SEC16A;TRAPPC10;SEC24C
nucleotide-excision repair (GO:0006289)	4/108	0.0381359	0.183717	0	0	3.28796	10.7404	EP300;XPC;ERCC5;FAN1
telomere maintenance via telomere lengthening (GO:0010833)	2/27	0.0394915	0.187141	0	0	6.80724	21.9988	CTC1;SMG6
phosphatidylinositol phosphorylation (GO:0046854)	2/27	0.0394915	0.187141	0	0	6.80724	21.9988	SMG1;PIKFYVE
microtubule polymerization (GO:0046785)	2/27	0.0394915	0.187141	0	0	6.80724	21.9988	AKAP9;CLASP1
negative regulation of microtubule polymerization or depolymerization (GO:0031111)	2/27	0.0394915	0.187141	0	0	6.80724	21.9988	CAMSAP1;CLASP1
chromatin assembly (GO:0031497)	3/65	0.0406526	0.191084	0	0	4.12736	13.2187	SART3;KAT6B;RSF1
negative regulation of blood vessel morphogenesis (GO:2000181)	3/65	0.0406526	0.191084	0	0	4.12736	13.2187	MECP2;FOXJ2;GTF2I
regulation of TORC1 signaling (GO:1903432)	2/28	0.0422083	0.196015	0	0	6.54509	20.7161	SZT2;SMCR8
production of miRNAs involved in gene silencing by miRNA (GO:0035196)	2/28	0.0422083	0.196015	0	0	6.54509	20.7161	AGO2;DGCR8
regulation of mRNA processing (GO:0050684)	2/28	0.0422083	0.196015	0	0	6.54509	20.7161	SON;SUPT6H
central nervous system development (GO:0007417)	6/217	0.0427447	0.197716	0	0	2.43889	7.68862	NIPBL;SZT2;NCOA6;ZBTB16;CHD8;BPTF
positive regulation of developmental process (GO:0051094)	4/113	0.0438336	0.201948	0	0	3.13634	9.80844	PAXIP1;ZBTB16;NCOA3;AGO2
regulation of chromosome segregation (GO:0051983)	2/29	0.0449929	0.203105	0	0	6.30236	19.5452	DYNC1H1;NUMA1
nucleotide-excision repair, preincision complex assembly (GO:0006294)	2/29	0.0449929	0.203105	0	0	6.30236	19.5452	XPC;ERCC5
regulation of keratinocyte differentiation (GO:0045616)	2/29	0.0449929	0.203105	0	0	6.30236	19.5452	NUMA1;NCOA3
regulation of embryonic development (GO:0045995)	2/29	0.0449929	0.203105	0	0	6.30236	19.5452	NIPBL;CLASP1
positive regulation of transcription from RNA polymerase II promoter in response to stress (GO:0036003)	2/29	0.0449929	0.203105	0	0	6.30236	19.5452	CHD6;GCN1
regulation of epithelial to mesenchymal transition (GO:0010717)	3/68	0.0454843	0.203105	0	0	3.93626	12.1646	USF3;CLASP1;BCL9L
protein sumoylation (GO:0016925)	3/68	0.0454843	0.203105	0	0	3.93626	12.1646	NUP214;POM121;TPR
COPII-coated vesicle budding (GO:0090114)	3/68	0.0454843	0.203105	0	0	3.93626	12.1646	SEC16A;TRAPPC10;SEC24C
peptidyl-lysine modification (GO:0018205)	4/115	0.0462394	0.205685	0	0	3.07951	9.46619	NUP214;POM121;TPR;EP300
negative regulation of angiogenesis (GO:0016525)	3/69	0.0471554	0.20896	0	0	3.87643	11.8398	MECP2;FOXJ2;GTF2I
regulation of intracellular estrogen receptor signaling pathway (GO:0033146)	2/30	0.0478435	0.210403	0	0	6.07697	18.4729	KMT2D;CNOT1
cellular response to cAMP (GO:0071320)	2/30	0.0478435	0.210403	0	0	6.07697	18.4729	AKAP9;RAPGEF2
protein phosphorylation (GO:0006468)	10/470	0.0505286	0.219889	0	0	1.87364	5.59322	SMG1;SIK3;PRPF4B;BIRC6;CDK12;TSSK4;CDC42BPB;BAZ1B;CDC42BPA;TAF1
actomyosin structure organization (GO:0031032)	3/71	0.0505872	0.219889	0	0	3.76203	11.2261	MYO18A;CDC42BPB;CDC42BPA
recombinational repair (GO:0000725)	3/71	0.0505872	0.219889	0	0	3.76203	11.2261	ZFYVE26;INO80;FAN1
protein destabilization (GO:0031648)	2/31	0.0507582	0.219889	0	0	5.86712	17.488	CREBBP;EP300
mismatch repair (GO:0006298)	2/32	0.053735	0.229391	0	0	5.67126	16.581	SETD2;XPC
microtubule bundle formation (GO:0001578)	2/32	0.053735	0.229391	0	0	5.67126	16.581	NUMA1;CLASP1
Golgi organization (GO:0007030)	4/121	0.0538896	0.229391	0	0	2.9207	8.53083	SEC16A;GOLGB1;MYO18A;CLASP1
regulation of cell differentiation (GO:0045595)	4/121	0.0538896	0.229391	0	0	2.9207	8.53083	KIAA1109;CREBBP;SUPT6H;CLASP1
nuclear-transcribed mRNA catabolic process (GO:0000956)	5/174	0.0540622	0.229391	0	0	2.53185	7.38697	SMG1;CNOT1;THRAP3;DCP1A;SMG6
nucleic acid phosphodiester bond hydrolysis (GO:0090305)	3/73	0.0541371	0.229391	0	0	3.65417	10.6564	ERCC5;DCP1A;FAN1
regulation of gene expression, epigenetic (GO:0040029)	3/74	0.0559558	0.236235	0	0	3.60252	10.3868	EP300;BAZ1B;SF3B1
regulation of DNA recombination (GO:0000018)	2/33	0.0567721	0.236245	0	0	5.48804	15.7436	SETD2;SUPT6H
positive regulation of Notch signaling pathway (GO:0045747)	2/33	0.0567721	0.236245	0	0	5.48804	15.7436	CREBBP;EP300
regulation of autophagosome assembly (GO:2000785)	2/33	0.0567721	0.236245	0	0	5.48804	15.7436	PIKFYVE;SMCR8
positive regulation of organelle organization (GO:0010638)	2/33	0.0567721	0.236245	0	0	5.48804	15.7436	CEP295;SMCR8
regulation of double-strand break repair (GO:2000779)	2/34	0.0598677	0.246477	0	0	5.31627	14.9686	SETD2;UBR5
embryonic limb morphogenesis (GO:0030326)	2/34	0.0598677	0.246477	0	0	5.31627	14.9686	NIPBL;CREBBP
ncRNA metabolic process (GO:0034660)	2/34	0.0598677	0.246477	0	0	5.31627	14.9686	AGO2;DGCR8
G2/M transition of mitotic cell cycle (GO:0000086)	4/126	0.0607572	0.248377	0	0	2.80029	7.84323	DYNC1H1;AKAP9;PCNT;CLASP1
cytoskeleton organization (GO:0007010)	4/126	0.0607572	0.248377	0	0	2.80029	7.84323	ZRANB1;CDC42BPB;CAMSAP1;BRWD3
ERAD pathway (GO:0036503)	3/77	0.061584	0.249126	0	0	3.45595	9.63295	UBE4A;UBE4B;USP19
positive regulation of cytoskeleton organization (GO:0051495)	3/77	0.061584	0.249126	0	0	3.45595	9.63295	DYNC1H1;NUMA1;NCOA3
regulation of cytokinesis (GO:0032465)	3/77	0.061584	0.249126	0	0	3.45595	9.63295	SETD2;ZFYVE26;BIRC6
cell cycle G2/M phase transition (GO:0044839)	4/127	0.0621839	0.25052	0	0	2.77738	7.71461	DYNC1H1;AKAP9;PCNT;CLASP1
lipid phosphorylation (GO:0046834)	2/35	0.0630201	0.25052	0	0	5.15491	14.2497	SMG1;PIKFYVE
Wnt signaling pathway, calcium modulating pathway (GO:0007223)	2/36	0.0662275	0.25052	0	0	5.00304	13.5816	AGO2;TNRC6A
regulation of smoothened signaling pathway (GO:0008589)	2/36	0.0662275	0.25052	0	0	5.00304	13.5816	CREBBP;DLG5
macrophage derived foam cell differentiation (GO:0010742)	1/6	0.0681864	0.25052	0	0	16.9622	45.5522	EP300
regulation of immunoglobulin mediated immune response (GO:0002889)	1/6	0.0681864	0.25052	0	0	16.9622	45.5522	SUPT6H
granzyme-mediated apoptotic signaling pathway (GO:0008626)	1/6	0.0681864	0.25052	0	0	16.9622	45.5522	UBE4B
regulation of histone H3-K27 methylation (GO:0061085)	1/6	0.0681864	0.25052	0	0	16.9622	45.5522	SUPT6H
positive regulation of protein import into nucleus, translocation (GO:0033160)	1/6	0.0681864	0.25052	0	0	16.9622	45.5522	UBR5
transmembrane receptor protein tyrosine phosphatase signaling pathway (GO:0007185)	1/6	0.0681864	0.25052	0	0	16.9622	45.5522	TRIO
regulation of nuclear cell cycle DNA replication (GO:0033262)	1/6	0.0681864	0.25052	0	0	16.9622	45.5522	INO80
establishment of endothelial intestinal barrier (GO:0090557)	1/6	0.0681864	0.25052	0	0	16.9622	45.5522	RAPGEF2
aggrephagy (GO:0035973)	1/6	0.0681864	0.25052	0	0	16.9622	45.5522	WDFY3
protein deubiquitination involved in ubiquitin-dependent protein catabolic process (GO:0071947)	1/6	0.0681864	0.25052	0	0	16.9622	45.5522	ZRANB1
protein localization to endoplasmic reticulum exit site (GO:0070973)	1/6	0.0681864	0.25052	0	0	16.9622	45.5522	SEC16A
ear development (GO:0043583)	1/6	0.0681864	0.25052	0	0	16.9622	45.5522	NIPBL
positive regulation of autophagosome maturation (GO:1901098)	1/6	0.0681864	0.25052	0	0	16.9622	45.5522	SMCR8
negative regulation of DNA repair (GO:0045738)	1/6	0.0681864	0.25052	0	0	16.9622	45.5522	UBR5
regulation of wound healing, spreading of epidermal cells (GO:1903689)	1/6	0.0681864	0.25052	0	0	16.9622	45.5522	CLASP1
phosphorylation of RNA polymerase II C-terminal domain (GO:0070816)	1/6	0.0681864	0.25052	0	0	16.9622	45.5522	CDK12
positive regulation of intracellular estrogen receptor signaling pathway (GO:0033148)	1/6	0.0681864	0.25052	0	0	16.9622	45.5522	KMT2D
positive regulation of trophoblast cell migration (GO:1901165)	1/6	0.0681864	0.25052	0	0	16.9622	45.5522	AGO2
rescue of stalled ribosome (GO:0072344)	1/6	0.0681864	0.25052	0	0	16.9622	45.5522	NEMF
regulation of NFAT protein import into nucleus (GO:0051532)	1/6	0.0681864	0.25052	0	0	16.9622	45.5522	CHERP
deadenylation-independent decapping of nuclear-transcribed mRNA (GO:0031087)	1/6	0.0681864	0.25052	0	0	16.9622	45.5522	DCP1A
snRNA transcription from RNA polymerase III promoter (GO:0042796)	1/6	0.0681864	0.25052	0	0	16.9622	45.5522	ICE1
regulation of protein localization to cell cortex (GO:1904776)	1/6	0.0681864	0.25052	0	0	16.9622	45.5522	NUMA1
foam cell differentiation (GO:0090077)	1/6	0.0681864	0.25052	0	0	16.9622	45.5522	EP300
regulation of microtubule nucleation (GO:0010968)	1/6	0.0681864	0.25052	0	0	16.9622	45.5522	MECP2
spliceosomal snRNP assembly (GO:0000387)	2/37	0.0694882	0.251327	0	0	4.85985	12.9593	SART3;PRPF8
negative regulation of G0 to G1 transition (GO:0070317)	2/37	0.0694882	0.251327	0	0	4.85985	12.9593	MGA;PHC3
positive regulation of receptor activity (GO:2000273)	2/37	0.0694882	0.251327	0	0	4.85985	12.9593	NCOA3;TAF1
protein K63-linked ubiquitination (GO:0070534)	2/37	0.0694882	0.251327	0	0	4.85985	12.9593	HECTD1;ARIH2
positive regulation of multi-organism process (GO:0043902)	2/37	0.0694882	0.251327	0	0	4.85985	12.9593	ANKRD17;AGO2
DNA damage response, signal transduction by p53 class mediator (GO:0030330)	3/82	0.0715231	0.257084	0	0	3.2364	8.53676	PAXIP1;CNOT1;EP300
positive regulation of DNA metabolic process (GO:0051054)	3/82	0.0715231	0.257084	0	0	3.2364	8.53676	MECP2;CTC1;SETDB1
cellular response to organic cyclic compound (GO:0071407)	4/135	0.0742259	0.25734	0	0	2.6067	6.7791	NCOA3;AKAP9;RAPGEF2;TAF1
positive regulation of GTPase activity (GO:0043547)	5/192	0.0754987	0.25734	0	0	2.28604	5.9063	RGP1;RALGAPB;RIC1;RALGAPA1;RAPGEF2
negative regulation of protein catabolic process (GO:0042177)	2/39	0.0761629	0.25734	0	0	4.59669	11.8359	RGP1;RIC1
regulation of G0 to G1 transition (GO:0070316)	2/39	0.0761629	0.25734	0	0	4.59669	11.8359	MGA;PHC3
regulation of RNA metabolic process (GO:0051252)	2/39	0.0761629	0.25734	0	0	4.59669	11.8359	SON;NCOA3
DNA replication-independent nucleosome assembly (GO:0006336)	2/39	0.0761629	0.25734	0	0	4.59669	11.8359	UBN1;RSF1
cellular response to amino acid starvation (GO:0034198)	2/39	0.0761629	0.25734	0	0	4.59669	11.8359	SZT2;GCN1
protein localization to cytoplasmic stress granule (GO:1903608)	1/7	0.0790919	0.25734	0	0	14.1345	35.8612	DCP1A
negative regulation of production of miRNAs involved in gene silencing by miRNA (GO:1903799)	1/7	0.0790919	0.25734	0	0	14.1345	35.8612	NCOR1
progesterone receptor signaling pathway (GO:0050847)	1/7	0.0790919	0.25734	0	0	14.1345	35.8612	UBR5
cellular response to interferon-alpha (GO:0035457)	1/7	0.0790919	0.25734	0	0	14.1345	35.8612	TPR
regulation of RNA biosynthetic process (GO:2001141)	1/7	0.0790919	0.25734	0	0	14.1345	35.8612	NCOA3
positive regulation of RIG-I signaling pathway (GO:1900246)	1/7	0.0790919	0.25734	0	0	14.1345	35.8612	ANKRD17
negative regulation of interleukin-8 secretion (GO:2000483)	1/7	0.0790919	0.25734	0	0	14.1345	35.8612	MAPKBP1
regulation of MDA-5 signaling pathway (GO:0039533)	1/7	0.0790919	0.25734	0	0	14.1345	35.8612	ANKRD17
positive regulation of extracellular matrix disassembly (GO:0090091)	1/7	0.0790919	0.25734	0	0	14.1345	35.8612	CLASP1
V(D)J recombination (GO:0033151)	1/7	0.0790919	0.25734	0	0	14.1345	35.8612	DCAF1
regulation of establishment of protein localization (GO:0070201)	1/7	0.0790919	0.25734	0	0	14.1345	35.8612	GAPVD1
negative regulation of striated muscle tissue development (GO:0045843)	1/7	0.0790919	0.25734	0	0	14.1345	35.8612	USP19
negative regulation of telomere capping (GO:1904354)	1/7	0.0790919	0.25734	0	0	14.1345	35.8612	SMG6
miRNA loading onto RISC involved in gene silencing by miRNA (GO:0035280)	1/7	0.0790919	0.25734	0	0	14.1345	35.8612	AGO2
regulation of anion transport (GO:0044070)	1/7	0.0790919	0.25734	0	0	14.1345	35.8612	NCOR1
positive regulation of mitotic cell cycle spindle assembly checkpoint (GO:0090267)	1/7	0.0790919	0.25734	0	0	14.1345	35.8612	TPR
forebrain neuron differentiation (GO:0021879)	1/7	0.0790919	0.25734	0	0	14.1345	35.8612	RAPGEF2
negative regulation of dendrite morphogenesis (GO:0050774)	1/7	0.0790919	0.25734	0	0	14.1345	35.8612	RAPGEF2
sensory organ morphogenesis (GO:0090596)	1/7	0.0790919	0.25734	0	0	14.1345	35.8612	NIPBL
negative regulation of retinoic acid receptor signaling pathway (GO:0048387)	1/7	0.0790919	0.25734	0	0	14.1345	35.8612	CNOT1
positive regulation of protein deubiquitination (GO:1903003)	1/7	0.0790919	0.25734	0	0	14.1345	35.8612	SART3
negative regulation of dendrite development (GO:2000171)	1/7	0.0790919	0.25734	0	0	14.1345	35.8612	RAPGEF2
response to type I interferon (GO:0034340)	1/7	0.0790919	0.25734	0	0	14.1345	35.8612	SETD2
regulation of histone H3-K9 acetylation (GO:2000615)	1/7	0.0790919	0.25734	0	0	14.1345	35.8612	KMT2A
negative regulation of TOR signaling (GO:0032007)	2/40	0.0795735	0.25734	0	0	4.4755	11.3278	SZT2;UBR2
nucleotide-excision repair, DNA incision (GO:0033683)	2/40	0.0795735	0.25734	0	0	4.4755	11.3278	ERCC5;FAN1
regulation of cellular localization (GO:0060341)	2/40	0.0795735	0.25734	0	0	4.4755	11.3278	DYNC1H1;NUMA1
positive regulation of mitotic nuclear division (GO:0045840)	2/40	0.0795735	0.25734	0	0	4.4755	11.3278	NIPBL;NUMA1
response to cAMP (GO:0051591)	2/40	0.0795735	0.25734	0	0	4.4755	11.3278	AKAP9;RAPGEF2
positive regulation of viral transcription (GO:0050434)	2/41	0.083031	0.267775	0	0	4.36052	10.8513	EP300;RSF1
phosphorylation (GO:0016310)	8/386	0.0846993	0.269544	0	0	1.81561	4.4821	SIK3;PRPF4B;BIRC6;CDK12;TSSK4;CDC42BPB;CDC42BPA;TAF1
Golgi to lysosome transport (GO:0090160)	1/8	0.0898703	0.269544	0	0	12.1147	29.1889	AP1G1
positive regulation of vasculogenesis (GO:2001214)	1/8	0.0898703	0.269544	0	0	12.1147	29.1889	RAPGEF2
establishment of protein localization to chromatin (GO:0071169)	1/8	0.0898703	0.269544	0	0	12.1147	29.1889	NIPBL
positive regulation of extracellular matrix assembly (GO:1901203)	1/8	0.0898703	0.269544	0	0	12.1147	29.1889	CLASP1
positive regulation of isotype switching (GO:0045830)	1/8	0.0898703	0.269544	0	0	12.1147	29.1889	PAXIP1
regulation of lipid transport (GO:0032368)	1/8	0.0898703	0.269544	0	0	12.1147	29.1889	NCOR1
regulation of cytoplasmic mRNA processing body assembly (GO:0010603)	1/8	0.0898703	0.269544	0	0	12.1147	29.1889	CNOT1
microvillus organization (GO:0032528)	1/8	0.0898703	0.269544	0	0	12.1147	29.1889	RAPGEF2
positive regulation of DNA recombination (GO:0045911)	1/8	0.0898703	0.269544	0	0	12.1147	29.1889	PAXIP1
nuclear-transcribed mRNA catabolic process, deadenylation-independent decay (GO:0031086)	1/8	0.0898703	0.269544	0	0	12.1147	29.1889	DCP1A
regulation of protein deacetylation (GO:0090311)	1/8	0.0898703	0.269544	0	0	12.1147	29.1889	EP300
microvillus assembly (GO:0030033)	1/8	0.0898703	0.269544	0	0	12.1147	29.1889	RAPGEF2
regulation of ERAD pathway (GO:1904292)	1/8	0.0898703	0.269544	0	0	12.1147	29.1889	USP19
positive regulation of chromatin silencing (GO:0031937)	1/8	0.0898703	0.269544	0	0	12.1147	29.1889	SETDB1
positive regulation of cAMP-mediated signaling (GO:0043950)	1/8	0.0898703	0.269544	0	0	12.1147	29.1889	RAPGEF2
positive regulation of spindle checkpoint (GO:0090232)	1/8	0.0898703	0.269544	0	0	12.1147	29.1889	TPR
regulation of transcription from RNA polymerase II promoter in response to oxidative stress (GO:0043619)	1/8	0.0898703	0.269544	0	0	12.1147	29.1889	CHD6
positive regulation of catenin import into nucleus (GO:0035413)	1/8	0.0898703	0.269544	0	0	12.1147	29.1889	UBR5
peptidyl-lysine monomethylation (GO:0018026)	1/8	0.0898703	0.269544	0	0	12.1147	29.1889	SETD2
deadenylation-dependent decapping of nuclear-transcribed mRNA (GO:0000290)	1/8	0.0898703	0.269544	0	0	12.1147	29.1889	DCP1A
histone H3-K36 demethylation (GO:0070544)	1/8	0.0898703	0.269544	0	0	12.1147	29.1889	KDM2A
negative regulation of hippo signaling (GO:0035331)	1/8	0.0898703	0.269544	0	0	12.1147	29.1889	DLG5
negative regulation of mRNA polyadenylation (GO:1900364)	1/8	0.0898703	0.269544	0	0	12.1147	29.1889	ZC3H14
early endosome to Golgi transport (GO:0034498)	1/8	0.0898703	0.269544	0	0	12.1147	29.1889	TRAPPC10
regulation of cardiac muscle cell action potential involved in regulation of contraction (GO:0098909)	1/8	0.0898703	0.269544	0	0	12.1147	29.1889	AKAP9
positive regulation of immunoglobulin mediated immune response (GO:0002891)	1/8	0.0898703	0.269544	0	0	12.1147	29.1889	PAXIP1
digestive tract development (GO:0048565)	2/43	0.0900802	0.269544	0	0	4.14739	9.983	NIPBL;CHD8
regulation of transcription from RNA polymerase II promoter in response to stress (GO:0043618)	3/93	0.095694	0.277123	0	0	2.83925	6.66258	CREBBP;EP300;GCN1
nucleus organization (GO:0006997)	2/45	0.0972983	0.277123	0	0	3.95409	9.21292	NUMA1;TPR
myeloid leukocyte mediated immunity (GO:0002444)	1/9	0.100523	0.277123	0	0	10.5998	24.3516	KMT2E
production of siRNA involved in RNA interference (GO:0030422)	1/9	0.100523	0.277123	0	0	10.5998	24.3516	AGO2
small RNA loading onto RISC (GO:0070922)	1/9	0.100523	0.277123	0	0	10.5998	24.3516	AGO2
RNA destabilization (GO:0050779)	1/9	0.100523	0.277123	0	0	10.5998	24.3516	GIGYF2
response to UV-C (GO:0010225)	1/9	0.100523	0.277123	0	0	10.5998	24.3516	ERCC5
engulfment of apoptotic cell (GO:0043652)	1/9	0.100523	0.277123	0	0	10.5998	24.3516	NCOA3
negative regulation of pri-miRNA transcription from RNA polymerase II promoter (GO:1902894)	1/9	0.100523	0.277123	0	0	10.5998	24.3516	NFATC3
regulation of methylation-dependent chromatin silencing (GO:0090308)	1/9	0.100523	0.277123	0	0	10.5998	24.3516	SETDB1
regulation of leukocyte activation (GO:0002694)	1/9	0.100523	0.277123	0	0	10.5998	24.3516	MYO18A
embryonic digestive tract morphogenesis (GO:0048557)	1/9	0.100523	0.277123	0	0	10.5998	24.3516	NIPBL
embryonic forelimb morphogenesis (GO:0035115)	1/9	0.100523	0.277123	0	0	10.5998	24.3516	NIPBL
negative regulation of mRNA 3'-end processing (GO:0031441)	1/9	0.100523	0.277123	0	0	10.5998	24.3516	ZC3H14
granulocyte activation (GO:0036230)	1/9	0.100523	0.277123	0	0	10.5998	24.3516	KMT2E
regulation of hair cycle (GO:0042634)	1/9	0.100523	0.277123	0	0	10.5998	24.3516	NIPBL
positive regulation of leukocyte apoptotic process (GO:2000108)	1/9	0.100523	0.277123	0	0	10.5998	24.3516	RAPGEF2
negative regulation of chromatin silencing (GO:0031936)	1/9	0.100523	0.277123	0	0	10.5998	24.3516	PHF2
cellular response to leucine (GO:0071233)	1/9	0.100523	0.277123	0	0	10.5998	24.3516	UBR2
central nervous system neuron development (GO:0021954)	1/9	0.100523	0.277123	0	0	10.5998	24.3516	RAPGEF2
negative regulation of gluconeogenesis (GO:0045721)	1/9	0.100523	0.277123	0	0	10.5998	24.3516	SOGA1
endosome to melanosome transport (GO:0035646)	1/9	0.100523	0.277123	0	0	10.5998	24.3516	AP1G1
endosome to pigment granule transport (GO:0043485)	1/9	0.100523	0.277123	0	0	10.5998	24.3516	AP1G1
response to leucine (GO:0043201)	1/9	0.100523	0.277123	0	0	10.5998	24.3516	UBR2
establishment of epithelial cell apical/basal polarity (GO:0045198)	1/9	0.100523	0.277123	0	0	10.5998	24.3516	MYO9A
histone phosphorylation (GO:0016572)	1/9	0.100523	0.277123	0	0	10.5998	24.3516	BAZ1B
negative regulation of histone methylation (GO:0031061)	1/9	0.100523	0.277123	0	0	10.5998	24.3516	SUPT6H
receptor recycling (GO:0001881)	1/9	0.100523	0.277123	0	0	10.5998	24.3516	ARFGEF2
Golgi vesicle budding (GO:0048194)	1/9	0.100523	0.277123	0	0	10.5998	24.3516	MYO18A
protein localization to vacuole (GO:0072665)	1/9	0.100523	0.277123	0	0	10.5998	24.3516	SZT2
histone H3-K4 trimethylation (GO:0080182)	1/9	0.100523	0.277123	0	0	10.5998	24.3516	KMT2A
positive regulation of epidermis development (GO:0045684)	1/9	0.100523	0.277123	0	0	10.5998	24.3516	NUMA1
cellular response to ionizing radiation (GO:0071479)	2/46	0.100967	0.277123	0	0	3.86403	8.86006	NIPBL;INO80
protein methylation (GO:0006479)	2/46	0.100967	0.277123	0	0	3.86403	8.86006	NSD3;NSD1
RNA secondary structure unwinding (GO:0010501)	2/46	0.100967	0.277123	0	0	3.86403	8.86006	DDX46;AGO2
negative regulation of cellular biosynthetic process (GO:0031327)	2/47	0.104674	0.283365	0	0	3.77797	8.52652	RAPGEF2;SOGA1
regulation of organelle assembly (GO:1902115)	2/47	0.104674	0.283365	0	0	3.77797	8.52652	PIKFYVE;CEP295
antigen processing and presentation of exogenous peptide antigen via MHC class II (GO:0019886)	3/97	0.10521	0.283365	0	0	2.71788	6.12012	DYNC1H1;AP1G1;SEC24C
cellular response to organonitrogen compound (GO:0071417)	3/97	0.10521	0.283365	0	0	2.71788	6.12012	AKAP9;RAPGEF2;TAF1
antigen processing and presentation of exogenous peptide antigen (GO:0002478)	3/97	0.10521	0.283365	0	0	2.71788	6.12012	DYNC1H1;AP1G1;SEC24C
antigen processing and presentation of peptide antigen via MHC class II (GO:0002495)	3/98	0.107645	0.283365	0	0	2.68913	5.99386	DYNC1H1;AP1G1;SEC24C
protein K48-linked ubiquitination (GO:0070936)	2/48	0.108417	0.283365	0	0	3.69565	8.21089	UBR5;ARIH2
IRES-dependent viral translational initiation (GO:0075522)	1/10	0.111052	0.283365	0	0	9.42155	20.7063	EIF3A
positive regulation of protein exit from endoplasmic reticulum (GO:0070863)	1/10	0.111052	0.283365	0	0	9.42155	20.7063	SEC16A
polarized epithelial cell differentiation (GO:0030859)	1/10	0.111052	0.283365	0	0	9.42155	20.7063	MYO9A
negative regulation of intracellular estrogen receptor signaling pathway (GO:0033147)	1/10	0.111052	0.283365	0	0	9.42155	20.7063	CNOT1
regulation of protein exit from endoplasmic reticulum (GO:0070861)	1/10	0.111052	0.283365	0	0	9.42155	20.7063	SEC16A
regulation of DNA-templated transcription, initiation (GO:2000142)	1/10	0.111052	0.283365	0	0	9.42155	20.7063	TAF1
UV protection (GO:0009650)	1/10	0.111052	0.283365	0	0	9.42155	20.7063	ERCC5
negative regulation of gene silencing by miRNA (GO:0060965)	1/10	0.111052	0.283365	0	0	9.42155	20.7063	NCOR1
cellular response to leucine starvation (GO:1990253)	1/10	0.111052	0.283365	0	0	9.42155	20.7063	GCN1
regulation of immunoglobulin production (GO:0002637)	1/10	0.111052	0.283365	0	0	9.42155	20.7063	SUPT6H
positive regulation of natural killer cell activation (GO:0032816)	1/10	0.111052	0.283365	0	0	9.42155	20.7063	AP1G1
primary miRNA processing (GO:0031053)	1/10	0.111052	0.283365	0	0	9.42155	20.7063	DGCR8
complement activation, lectin pathway (GO:0001867)	1/10	0.111052	0.283365	0	0	9.42155	20.7063	MASP2
negative regulation of autophagosome assembly (GO:1902902)	1/10	0.111052	0.283365	0	0	9.42155	20.7063	SMCR8
positive regulation of mRNA splicing, via spliceosome (GO:0048026)	1/10	0.111052	0.283365	0	0	9.42155	20.7063	THRAP3
Rap protein signal transduction (GO:0032486)	1/10	0.111052	0.283365	0	0	9.42155	20.7063	RAPGEF2
regulation of dendritic cell apoptotic process (GO:2000668)	1/10	0.111052	0.283365	0	0	9.42155	20.7063	RAPGEF2
forelimb morphogenesis (GO:0035136)	1/10	0.111052	0.283365	0	0	9.42155	20.7063	NIPBL
endosomal vesicle fusion (GO:0034058)	1/10	0.111052	0.283365	0	0	9.42155	20.7063	TGFBRAP1
cellular response to ATP (GO:0071318)	1/10	0.111052	0.283365	0	0	9.42155	20.7063	TAF1
central nervous system projection neuron axonogenesis (GO:0021952)	1/10	0.111052	0.283365	0	0	9.42155	20.7063	SZT2
positive regulation of reproductive process (GO:2000243)	1/10	0.111052	0.283365	0	0	9.42155	20.7063	AGO2
insulin-like growth factor receptor signaling pathway (GO:0048009)	1/10	0.111052	0.283365	0	0	9.42155	20.7063	GIGYF2
thyroid hormone generation (GO:0006590)	1/10	0.111052	0.283365	0	0	9.42155	20.7063	DIDO1
positive regulation of circadian rhythm (GO:0042753)	1/10	0.111052	0.283365	0	0	9.42155	20.7063	THRAP3
regulation of lipid metabolic process (GO:0019216)	3/100	0.11258	0.286636	0	0	2.63342	5.75161	CREBBP;NCOR1;NCOA6
viral process (GO:0016032)	5/220	0.116641	0.291951	0	0	1.98548	4.2661	NUP214;POM121;AP1G1;TPR;EIF3A
positive regulation of cell migration (GO:0030335)	5/221	0.118277	0.291951	0	0	1.97618	4.21862	ZNF609;NIPBL;AGO2;RAPGEF2;CLASP1
regulation of telomere maintenance via telomerase (GO:0032210)	2/51	0.119853	0.291951	0	0	3.46886	7.35916	CTC1;SMG6
negative regulation of morphogenesis of an epithelium (GO:1905331)	1/11	0.121457	0.291951	0	0	8.47897	17.8753	CLASP1
regulation of hippo signaling (GO:0035330)	1/11	0.121457	0.291951	0	0	8.47897	17.8753	DLG5
positive regulation of chondrocyte differentiation (GO:0032332)	1/11	0.121457	0.291951	0	0	8.47897	17.8753	ZBTB16
regulation of histone deacetylation (GO:0031063)	1/11	0.121457	0.291951	0	0	8.47897	17.8753	NIPBL
regulation of trophoblast cell migration (GO:1901163)	1/11	0.121457	0.291951	0	0	8.47897	17.8753	AGO2
positive regulation of extracellular matrix organization (GO:1903055)	1/11	0.121457	0.291951	0	0	8.47897	17.8753	CLASP1
negative regulation of protein ubiquitination involved in ubiquitin-dependent protein catabolic process (GO:2000059)	1/11	0.121457	0.291951	0	0	8.47897	17.8753	TAF1
positive regulation of leukocyte degranulation (GO:0043302)	1/11	0.121457	0.291951	0	0	8.47897	17.8753	AP1G1
mesonephros development (GO:0001823)	1/11	0.121457	0.291951	0	0	8.47897	17.8753	ZBTB16
Golgi ribbon formation (GO:0090161)	1/11	0.121457	0.291951	0	0	8.47897	17.8753	MYO18A
chromatin silencing at rDNA (GO:0000183)	1/11	0.121457	0.291951	0	0	8.47897	17.8753	BAZ2A
positive regulation of protein deacetylation (GO:0090312)	1/11	0.121457	0.291951	0	0	8.47897	17.8753	NIPBL
inhibition of cysteine-type endopeptidase activity involved in apoptotic process (GO:1990001)	1/11	0.121457	0.291951	0	0	8.47897	17.8753	BIRC6
positive regulation of histone deacetylation (GO:0031065)	1/11	0.121457	0.291951	0	0	8.47897	17.8753	NIPBL
internal protein amino acid acetylation (GO:0006475)	1/11	0.121457	0.291951	0	0	8.47897	17.8753	EP300
regulation of hemopoiesis (GO:1903706)	1/11	0.121457	0.291951	0	0	8.47897	17.8753	CREBBP
embryonic hemopoiesis (GO:0035162)	1/11	0.121457	0.291951	0	0	8.47897	17.8753	KMT2A
regulation of autophagosome maturation (GO:1901096)	1/11	0.121457	0.291951	0	0	8.47897	17.8753	SMCR8
stress granule assembly (GO:0034063)	1/11	0.121457	0.291951	0	0	8.47897	17.8753	DYNC1H1
positive regulation of chromosome segregation (GO:0051984)	1/11	0.121457	0.291951	0	0	8.47897	17.8753	NUMA1
regulation of mRNA polyadenylation (GO:1900363)	1/11	0.121457	0.291951	0	0	8.47897	17.8753	ZC3H14
cytoplasmic mRNA processing body assembly (GO:0033962)	1/11	0.121457	0.291951	0	0	8.47897	17.8753	DYNC1H1
RNA polymerase II transcriptional preinitiation complex assembly (GO:0051123)	1/11	0.121457	0.291951	0	0	8.47897	17.8753	TAF1
negative regulation of nucleocytoplasmic transport (GO:0046823)	1/11	0.121457	0.291951	0	0	8.47897	17.8753	TPR
positive regulation of nervous system development (GO:0051962)	2/52	0.123729	0.296184	0	0	3.39931	7.10341	SPEN;DLG5
positive regulation of secretion by cell (GO:1903532)	2/52	0.123729	0.296184	0	0	3.39931	7.10341	MYO18A;CLASP1
positive regulation of protein import into nucleus (GO:0042307)	2/53	0.127635	0.303482	0	0	3.33249	6.86019	UBR5;TPR
viral life cycle (GO:0019058)	3/107	0.130507	0.303482	0	0	2.45529	4.99979	NUP214;POM121;TPR
negative regulation of supramolecular fiber organization (GO:1902904)	2/54	0.13157	0.303482	0	0	3.26824	6.62869	CAMSAP1;CLASP1
cargo loading into COPII-coated vesicle (GO:0090110)	1/12	0.131742	0.303482	0	0	7.70776	15.6229	SEC24C
regulation of vasculogenesis (GO:2001212)	1/12	0.131742	0.303482	0	0	7.70776	15.6229	RAPGEF2
cytoplasmic translational initiation (GO:0002183)	1/12	0.131742	0.303482	0	0	7.70776	15.6229	EIF3A
regulation of skeletal muscle tissue development (GO:0048641)	1/12	0.131742	0.303482	0	0	7.70776	15.6229	USP19
histone H3-K9 demethylation (GO:0033169)	1/12	0.131742	0.303482	0	0	7.70776	15.6229	KDM3B
negative regulation of protein oligomerization (GO:0032460)	1/12	0.131742	0.303482	0	0	7.70776	15.6229	EP300
establishment of apical/basal cell polarity (GO:0035089)	1/12	0.131742	0.303482	0	0	7.70776	15.6229	MYO9A
vesicle budding from membrane (GO:0006900)	1/12	0.131742	0.303482	0	0	7.70776	15.6229	MYO18A
regulation of protein import into nucleus, translocation (GO:0033158)	1/12	0.131742	0.303482	0	0	7.70776	15.6229	UBR5
positive regulation of DNA-dependent DNA replication (GO:2000105)	1/12	0.131742	0.303482	0	0	7.70776	15.6229	INO80
regulation of histone methylation (GO:0031060)	1/12	0.131742	0.303482	0	0	7.70776	15.6229	NSD1
positive regulation of potassium ion transmembrane transporter activity (GO:1901018)	1/12	0.131742	0.303482	0	0	7.70776	15.6229	AKAP9
exit from mitosis (GO:0010458)	1/12	0.131742	0.303482	0	0	7.70776	15.6229	CLASP1
positive regulation of mRNA metabolic process (GO:1903313)	1/12	0.131742	0.303482	0	0	7.70776	15.6229	CNOT1
microtubule anchoring (GO:0034453)	1/12	0.131742	0.303482	0	0	7.70776	15.6229	CLASP1
endosomal transport (GO:0016197)	5/229	0.131744	0.303482	0	0	1.90483	3.86088	TGOLN2;RGP1;PIKFYVE;RIC1;TGFBRAP1
Notch signaling pathway (GO:0007219)	2/55	0.135533	0.311591	0	0	3.20641	6.40814	CREBBP;EP300
regulation of Wnt signaling pathway (GO:0030111)	3/109	0.135804	0.311597	0	0	2.40872	4.80913	MED12;ZRANB1;CHD8
viral gene expression (GO:0019080)	3/110	0.13848	0.315017	0	0	2.38609	4.71738	NUP214;POM121;TPR
negative regulation of cellular catabolic process (GO:0031330)	2/56	0.139522	0.315017	0	0	3.14687	6.19787	RGP1;RIC1
DNA-templated transcriptional preinitiation complex assembly (GO:0070897)	1/13	0.141907	0.315017	0	0	7.06509	13.7952	TAF1
protein localization to endoplasmic reticulum (GO:0070972)	1/13	0.141907	0.315017	0	0	7.06509	13.7952	SEC16A
DNA replication-independent nucleosome organization (GO:0034724)	1/13	0.141907	0.315017	0	0	7.06509	13.7952	UBN1
regulation of oxidoreductase activity (GO:0051341)	1/13	0.141907	0.315017	0	0	7.06509	13.7952	SZT2
RNA interference (GO:0016246)	1/13	0.141907	0.315017	0	0	7.06509	13.7952	AGO2
regulation of cAMP-dependent protein kinase activity (GO:2000479)	1/13	0.141907	0.315017	0	0	7.06509	13.7952	RAPGEF2
viral translation (GO:0019081)	1/13	0.141907	0.315017	0	0	7.06509	13.7952	EIF3A
regulation of macromolecule biosynthetic process (GO:0010556)	1/13	0.141907	0.315017	0	0	7.06509	13.7952	NCOA3
regulation of retinoic acid receptor signaling pathway (GO:0048385)	1/13	0.141907	0.315017	0	0	7.06509	13.7952	CNOT1
regulation of production of miRNAs involved in gene silencing by miRNA (GO:1903798)	1/13	0.141907	0.315017	0	0	7.06509	13.7952	NCOR1
regulation of axon guidance (GO:1902667)	1/13	0.141907	0.315017	0	0	7.06509	13.7952	ZSWIM8
positive regulation of protein complex disassembly (GO:0043243)	1/13	0.141907	0.315017	0	0	7.06509	13.7952	SMCR8
positive regulation of smoothened signaling pathway (GO:0045880)	1/13	0.141907	0.315017	0	0	7.06509	13.7952	DLG5
pre-miRNA processing (GO:0031054)	1/13	0.141907	0.315017	0	0	7.06509	13.7952	AGO2
regulation of cellular carbohydrate metabolic process (GO:0010675)	1/13	0.141907	0.315017	0	0	7.06509	13.7952	SIK3
nuclear-transcribed mRNA catabolic process, nonsense-mediated decay (GO:0000184)	3/112	0.143885	0.318191	0	0	2.34207	4.54067	SMG1;DCP1A;SMG6
phosphatidylinositol metabolic process (GO:0046488)	3/112	0.143885	0.318191	0	0	2.34207	4.54067	SMG1;PIKFYVE;MTMR12
viral transcription (GO:0019083)	3/113	0.146614	0.321343	0	0	2.32066	4.45556	NUP214;POM121;TPR
response to light stimulus (GO:0009416)	2/58	0.147575	0.321343	0	0	3.03417	5.80566	UBE4B;ERCC5
post-Golgi vesicle-mediated transport (GO:0006892)	2/58	0.147575	0.321343	0	0	3.03417	5.80566	TGOLN2;ARFGEF2
regulation of ventricular cardiac muscle cell membrane repolarization (GO:0060307)	1/14	0.151953	0.321343	0	0	6.52129	12.2873	AKAP9
neutrophil activation (GO:0042119)	1/14	0.151953	0.321343	0	0	6.52129	12.2873	KMT2E
Golgi to vacuole transport (GO:0006896)	1/14	0.151953	0.321343	0	0	6.52129	12.2873	AP1G1
positive regulation of cell adhesion mediated by integrin (GO:0033630)	1/14	0.151953	0.321343	0	0	6.52129	12.2873	NCOA3
regulation of Golgi organization (GO:1903358)	1/14	0.151953	0.321343	0	0	6.52129	12.2873	AKAP9
necroptotic process (GO:0070266)	1/14	0.151953	0.321343	0	0	6.52129	12.2873	TRPM7
regulation of transferase activity (GO:0051338)	1/14	0.151953	0.321343	0	0	6.52129	12.2873	SMG6
establishment of mitotic spindle orientation (GO:0000132)	1/14	0.151953	0.321343	0	0	6.52129	12.2873	NUMA1
positive regulation of vascular smooth muscle cell proliferation (GO:1904707)	1/14	0.151953	0.321343	0	0	6.52129	12.2873	FOXJ2
regulation of nucleocytoplasmic transport (GO:0046822)	1/14	0.151953	0.321343	0	0	6.52129	12.2873	NUP214
regulation of phosphate metabolic process (GO:0019220)	1/14	0.151953	0.321343	0	0	6.52129	12.2873	SMG6
regulation of gastrulation (GO:0010470)	1/14	0.151953	0.321343	0	0	6.52129	12.2873	CLASP1
regulation of extracellular matrix disassembly (GO:0010715)	1/14	0.151953	0.321343	0	0	6.52129	12.2873	CLASP1
regulation of histone modification (GO:0031056)	1/14	0.151953	0.321343	0	0	6.52129	12.2873	SETD5
negative regulation of hemopoiesis (GO:1903707)	1/14	0.151953	0.321343	0	0	6.52129	12.2873	ZBTB16
histone H4-K16 acetylation (GO:0043984)	1/14	0.151953	0.321343	0	0	6.52129	12.2873	KMT2A
positive regulation of transporter activity (GO:0032411)	1/14	0.151953	0.321343	0	0	6.52129	12.2873	KMT2A
regulation of mRNA catabolic process (GO:0061013)	1/14	0.151953	0.321343	0	0	6.52129	12.2873	CNOT1
establishment of protein localization to chromosome (GO:0070199)	1/14	0.151953	0.321343	0	0	6.52129	12.2873	NIPBL
regulation of mitotic cell cycle spindle assembly checkpoint (GO:0090266)	1/14	0.151953	0.321343	0	0	6.52129	12.2873	TPR
response to ATP (GO:0033198)	1/14	0.151953	0.321343	0	0	6.52129	12.2873	TAF1
regulation of angiogenesis (GO:0045765)	4/177	0.154081	0.325252	0	0	1.96964	3.68377	MECP2;AGO2;FOXJ2;GTF2I
regulation of mRNA splicing, via spliceosome (GO:0048024)	2/60	0.15572	0.326861	0	0	2.92925	5.44752	SON;THRAP3
positive regulation of protein binding (GO:0032092)	2/60	0.15572	0.326861	0	0	2.92925	5.44752	RAPGEF2;TAF1
regulation of DNA replication (GO:0006275)	2/61	0.159824	0.326861	0	0	2.87946	5.28001	ANKRD17;CTC1
positive regulation of peptidyl-lysine acetylation (GO:2000758)	1/15	0.161882	0.326861	0	0	6.05518	11.0258	PAXIP1
regulation of mitotic sister chromatid separation (GO:0010965)	1/15	0.161882	0.326861	0	0	6.05518	11.0258	TPR
regulation of mRNA metabolic process (GO:1903311)	1/15	0.161882	0.326861	0	0	6.05518	11.0258	SUPT6H
nuclear pore organization (GO:0006999)	1/15	0.161882	0.326861	0	0	6.05518	11.0258	TPR
selective autophagy (GO:0061912)	1/15	0.161882	0.326861	0	0	6.05518	11.0258	WDFY3
digestive tract morphogenesis (GO:0048546)	1/15	0.161882	0.326861	0	0	6.05518	11.0258	NIPBL
mitotic sister chromatid cohesion (GO:0007064)	1/15	0.161882	0.326861	0	0	6.05518	11.0258	NIPBL
response to X-ray (GO:0010165)	1/15	0.161882	0.326861	0	0	6.05518	11.0258	NIPBL
negative regulation of TORC1 signaling (GO:1904262)	1/15	0.161882	0.326861	0	0	6.05518	11.0258	SZT2
positive regulation of CREB transcription factor activity (GO:0032793)	1/15	0.161882	0.326861	0	0	6.05518	11.0258	TSSK4
negative regulation of RNA metabolic process (GO:0051253)	1/15	0.161882	0.326861	0	0	6.05518	11.0258	NCOR1
positive regulation of protein import (GO:1904591)	1/15	0.161882	0.326861	0	0	6.05518	11.0258	TPR
positive regulation of potassium ion transmembrane transport (GO:1901381)	1/15	0.161882	0.326861	0	0	6.05518	11.0258	AKAP9
positive regulation of transcription elongation from RNA polymerase II promoter (GO:0032968)	1/15	0.161882	0.326861	0	0	6.05518	11.0258	SUPT6H
embryonic cranial skeleton morphogenesis (GO:0048701)	1/15	0.161882	0.326861	0	0	6.05518	11.0258	NIPBL
positive regulation of protein export from nucleus (GO:0046827)	1/15	0.161882	0.326861	0	0	6.05518	11.0258	TPR
regulation of cell-substrate junction assembly (GO:0090109)	1/15	0.161882	0.326861	0	0	6.05518	11.0258	CLASP1
mitotic chromosome condensation (GO:0007076)	1/15	0.161882	0.326861	0	0	6.05518	11.0258	NIPBL
inhibition of cysteine-type endopeptidase activity (GO:0097340)	1/15	0.161882	0.326861	0	0	6.05518	11.0258	BIRC6
intra-S DNA damage checkpoint (GO:0031573)	1/15	0.161882	0.326861	0	0	6.05518	11.0258	MDC1
regulation of cell junction assembly (GO:1901888)	1/15	0.161882	0.326861	0	0	6.05518	11.0258	RAPGEF2
regulation of cartilage development (GO:0061035)	1/15	0.161882	0.326861	0	0	6.05518	11.0258	ZBTB16
regulation of phosphorylation (GO:0042325)	3/119	0.163329	0.328746	0	0	2.19996	3.9863	NUP214;POM121;TPR
DNA metabolic process (GO:0006259)	6/314	0.163569	0.328746	0	0	1.66251	3.01001	CTC1;SMG1;TRRAP;NCOA6;XPC;FAN1
DNA damage response, signal transduction by p53 class mediator resulting in cell cycle arrest (GO:0006977)	2/62	0.163948	0.328746	0	0	2.83132	5.11961	CNOT1;EP300
regulation of translational initiation (GO:0006446)	2/62	0.163948	0.328746	0	0	2.83132	5.11961	TPR;AGO2
macromolecular complex assembly (GO:0065003)	3/120	0.166169	0.332624	0	0	2.18104	3.91443	CREBBP;KMT2A;MDN1
kidney development (GO:0001822)	2/63	0.168091	0.334168	0	0	2.78477	4.96593	NIPBL;ZBTB16
signal transduction involved in mitotic G1 DNA damage checkpoint (GO:0072431)	2/63	0.168091	0.334168	0	0	2.78477	4.96593	CNOT1;EP300
nuclear-transcribed mRNA catabolic process, deadenylation-dependent decay (GO:0000288)	2/63	0.168091	0.334168	0	0	2.78477	4.96593	CNOT1;DCP1A
positive regulation of cell projection organization (GO:0031346)	2/63	0.168091	0.334168	0	0	2.78477	4.96593	KIDINS220;RAPGEF2
positive regulation of G2/M transition of mitotic cell cycle (GO:0010971)	1/16	0.171695	0.33446	0	0	5.65122	9.95763	MECP2
embryonic digit morphogenesis (GO:0042733)	1/16	0.171695	0.33446	0	0	5.65122	9.95763	CREBBP
mRNA transcription from RNA polymerase II promoter (GO:0042789)	1/16	0.171695	0.33446	0	0	5.65122	9.95763	SUPT6H
regulation of RIG-I signaling pathway (GO:0039535)	1/16	0.171695	0.33446	0	0	5.65122	9.95763	ANKRD17
odontogenesis of dentin-containing tooth (GO:0042475)	1/16	0.171695	0.33446	0	0	5.65122	9.95763	ANKRD11
positive regulation of mRNA processing (GO:0050685)	1/16	0.171695	0.33446	0	0	5.65122	9.95763	THRAP3
protein localization to chromatin (GO:0071168)	1/16	0.171695	0.33446	0	0	5.65122	9.95763	NIPBL
negative regulation of transcription regulatory region DNA binding (GO:2000678)	1/16	0.171695	0.33446	0	0	5.65122	9.95763	TAF1
regulation of membrane repolarization (GO:0060306)	1/16	0.171695	0.33446	0	0	5.65122	9.95763	AKAP9
peptidyl-lysine methylation (GO:0018022)	1/16	0.171695	0.33446	0	0	5.65122	9.95763	SETD2
regulation of interferon-alpha production (GO:0032647)	1/16	0.171695	0.33446	0	0	5.65122	9.95763	SETD2
programmed necrotic cell death (GO:0097300)	1/16	0.171695	0.33446	0	0	5.65122	9.95763	TRPM7
negative regulation of macromolecule metabolic process (GO:0010605)	3/124	0.177671	0.340775	0	0	2.10851	3.64313	MECP2;SMCR8;TAF1
positive regulation of cell cycle G2/M phase transition (GO:1902751)	1/17	0.181394	0.340775	0	0	5.29775	9.04369	MECP2
regulation of telomere maintenance via telomere lengthening (GO:1904356)	1/17	0.181394	0.340775	0	0	5.29775	9.04369	SMG6
response to interferon-alpha (GO:0035455)	1/17	0.181394	0.340775	0	0	5.29775	9.04369	TPR
positive regulation of natural killer cell mediated cytotoxicity (GO:0045954)	1/17	0.181394	0.340775	0	0	5.29775	9.04369	AP1G1
regulation of transcription from RNA polymerase I promoter (GO:0006356)	1/17	0.181394	0.340775	0	0	5.29775	9.04369	TAF1
RNA stabilization (GO:0043489)	1/17	0.181394	0.340775	0	0	5.29775	9.04369	THRAP3
regulation of transposition (GO:0010528)	1/17	0.181394	0.340775	0	0	5.29775	9.04369	UBR2
negative regulation of telomere maintenance (GO:0032205)	1/17	0.181394	0.340775	0	0	5.29775	9.04369	SMG6
histone H2A ubiquitination (GO:0033522)	1/17	0.181394	0.340775	0	0	5.29775	9.04369	UBR2
mRNA cis splicing, via spliceosome (GO:0045292)	1/17	0.181394	0.340775	0	0	5.29775	9.04369	SNRNP200
positive regulation of response to biotic stimulus (GO:0002833)	1/17	0.181394	0.340775	0	0	5.29775	9.04369	ANKRD17
positive regulation by host of viral transcription (GO:0043923)	1/17	0.181394	0.340775	0	0	5.29775	9.04369	EP300
negative regulation of interleukin-8 production (GO:0032717)	1/17	0.181394	0.340775	0	0	5.29775	9.04369	MAPKBP1
positive regulation of cartilage development (GO:0061036)	1/17	0.181394	0.340775	0	0	5.29775	9.04369	ZBTB16
N-glycan processing (GO:0006491)	1/17	0.181394	0.340775	0	0	5.29775	9.04369	USF3
spindle assembly checkpoint (GO:0071173)	1/17	0.181394	0.340775	0	0	5.29775	9.04369	TPR
mitotic spindle assembly checkpoint (GO:0007094)	1/17	0.181394	0.340775	0	0	5.29775	9.04369	TPR
mitotic spindle checkpoint (GO:0071174)	1/17	0.181394	0.340775	0	0	5.29775	9.04369	TPR
negative regulation of stress fiber assembly (GO:0051497)	1/17	0.181394	0.340775	0	0	5.29775	9.04369	CLASP1
negative regulation of cellular carbohydrate metabolic process (GO:0010677)	1/17	0.181394	0.340775	0	0	5.29775	9.04369	SOGA1
positive regulation of natural killer cell mediated immunity (GO:0002717)	1/17	0.181394	0.340775	0	0	5.29775	9.04369	AP1G1
regulation of TOR signaling (GO:0032006)	2/67	0.184832	0.346672	0	0	2.61286	4.41132	SMCR8;UBR2
regulation of adherens junction organization (GO:1903391)	1/18	0.19098	0.354198	0	0	4.98586	8.25452	CLASP1
regulation of cardiac muscle cell membrane repolarization (GO:0099623)	1/18	0.19098	0.354198	0	0	4.98586	8.25452	AKAP9
protein localization to centrosome (GO:0071539)	1/18	0.19098	0.354198	0	0	4.98586	8.25452	GOLGB1
regulation of cAMP-mediated signaling (GO:0043949)	1/18	0.19098	0.354198	0	0	4.98586	8.25452	RAPGEF2
regulation of epithelial cell differentiation (GO:0030856)	1/18	0.19098	0.354198	0	0	4.98586	8.25452	KIAA1109
regulation of dephosphorylation (GO:0035303)	1/18	0.19098	0.354198	0	0	4.98586	8.25452	SMG6
mRNA destabilization (GO:0061157)	1/18	0.19098	0.354198	0	0	4.98586	8.25452	GIGYF2
regulation of macromolecule metabolic process (GO:0060255)	3/129	0.192345	0.356161	0	0	2.02432	3.33702	MARF1;SART3;DDX46
regulation of Notch signaling pathway (GO:0008593)	2/70	0.197539	0.359702	0	0	2.49721	4.05003	CREBBP;EP300
snRNA transcription (GO:0009301)	2/70	0.197539	0.359702	0	0	2.49721	4.05003	ICE1;RPRD2
snRNA transcription from RNA polymerase II promoter (GO:0042795)	2/70	0.197539	0.359702	0	0	2.49721	4.05003	ICE1;RPRD2
positive regulation of proteasomal ubiquitin-dependent protein catabolic process (GO:0032436)	2/70	0.197539	0.359702	0	0	2.49721	4.05003	ARIH2;TAF1
regulation of mitotic spindle assembly (GO:1901673)	1/19	0.200454	0.359702	0	0	4.70863	7.56757	TPR
positive regulation of chromosome organization (GO:2001252)	1/19	0.200454	0.359702	0	0	4.70863	7.56757	NUMA1
histone deubiquitination (GO:0016578)	1/19	0.200454	0.359702	0	0	4.70863	7.56757	TRRAP
regulation of gluconeogenesis (GO:0006111)	1/19	0.200454	0.359702	0	0	4.70863	7.56757	SOGA1
positive regulation of immunoglobulin production (GO:0002639)	1/19	0.200454	0.359702	0	0	4.70863	7.56757	PAXIP1
negative regulation of double-strand break repair (GO:2000780)	1/19	0.200454	0.359702	0	0	4.70863	7.56757	UBR5
negative regulation of proteolysis involved in cellular protein catabolic process (GO:1903051)	1/19	0.200454	0.359702	0	0	4.70863	7.56757	TAF1
vesicle transport along microtubule (GO:0047496)	1/19	0.200454	0.359702	0	0	4.70863	7.56757	DYNC1H1
production of small RNA involved in gene silencing by RNA (GO:0070918)	1/19	0.200454	0.359702	0	0	4.70863	7.56757	AGO2
negative regulation of transposition (GO:0010529)	1/19	0.200454	0.359702	0	0	4.70863	7.56757	UBR2
endothelial cell development (GO:0001885)	1/19	0.200454	0.359702	0	0	4.70863	7.56757	RAPGEF2
negative regulation of response to biotic stimulus (GO:0002832)	1/19	0.200454	0.359702	0	0	4.70863	7.56757	MAPKBP1
Rac protein signal transduction (GO:0016601)	1/19	0.200454	0.359702	0	0	4.70863	7.56757	NCOA3
telomere capping (GO:0016233)	1/19	0.200454	0.359702	0	0	4.70863	7.56757	CTC1
positive regulation of interferon-alpha production (GO:0032727)	1/19	0.200454	0.359702	0	0	4.70863	7.56757	SETD2
regulation of catenin import into nucleus (GO:0035412)	1/19	0.200454	0.359702	0	0	4.70863	7.56757	UBR5
lysosomal transport (GO:0007041)	2/72	0.206068	0.366138	0	0	2.42562	3.83138	AP1G1;TGFBRAP1
regulation of fat cell differentiation (GO:0045598)	2/72	0.206068	0.366138	0	0	2.42562	3.83138	TRIO;ZBTB16
regulation of vacuole organization (GO:0044088)	1/20	0.209818	0.366138	0	0	4.46058	6.96527	PIKFYVE
Golgi to endosome transport (GO:0006895)	1/20	0.209818	0.366138	0	0	4.46058	6.96527	TGOLN2
cell projection assembly (GO:0030031)	1/20	0.209818	0.366138	0	0	4.46058	6.96527	NCOA3
covalent chromatin modification (GO:0016569)	1/20	0.209818	0.366138	0	0	4.46058	6.96527	SETD5
positive regulation of dendritic spine development (GO:0060999)	1/20	0.209818	0.366138	0	0	4.46058	6.96527	DLG5
negative regulation of actin filament bundle assembly (GO:0032232)	1/20	0.209818	0.366138	0	0	4.46058	6.96527	CLASP1
adrenergic receptor signaling pathway (GO:0071875)	1/20	0.209818	0.366138	0	0	4.46058	6.96527	RAPGEF2
embryonic digestive tract development (GO:0048566)	1/20	0.209818	0.366138	0	0	4.46058	6.96527	NIPBL
telomere maintenance via telomerase (GO:0007004)	1/20	0.209818	0.366138	0	0	4.46058	6.96527	SMG6
eye morphogenesis (GO:0048592)	1/20	0.209818	0.366138	0	0	4.46058	6.96527	NIPBL
intrinsic apoptotic signaling pathway in response to DNA damage by p53 class mediator (GO:0042771)	1/20	0.209818	0.366138	0	0	4.46058	6.96527	EP300
adenylate cyclase-activating adrenergic receptor signaling pathway (GO:0071880)	1/20	0.209818	0.366138	0	0	4.46058	6.96527	RAPGEF2
autophagy of nucleus (GO:0044804)	1/20	0.209818	0.366138	0	0	4.46058	6.96527	ATG2B
cellular response to estradiol stimulus (GO:0071392)	1/20	0.209818	0.366138	0	0	4.46058	6.96527	NCOA3
positive regulation of gene silencing by miRNA (GO:2000637)	1/20	0.209818	0.366138	0	0	4.46058	6.96527	AGO2
negative regulation of telomere maintenance via telomerase (GO:0032211)	1/20	0.209818	0.366138	0	0	4.46058	6.96527	CTC1
transcription-coupled nucleotide-excision repair (GO:0006283)	2/73	0.210348	0.366138	0	0	2.39133	3.72806	EP300;ERCC5
positive regulation of proteasomal protein catabolic process (GO:1901800)	2/73	0.210348	0.366138	0	0	2.39133	3.72806	ARIH2;TAF1
Golgi vesicle transport (GO:0048193)	5/271	0.212297	0.368977	0	0	1.60062	2.48059	DYNC1H1;GOLGB1;TRAPPC10;MYO18A;SEC24C
mitotic nuclear division (GO:0140014)	2/74	0.214637	0.372486	0	0	2.358	3.62851	INO80;CLASP1
negative regulation of cellular amide metabolic process (GO:0034249)	2/75	0.218934	0.373484	0	0	2.32558	3.53252	CNOT1;GIGYF2
positive regulation of transcription from RNA polymerase I promoter (GO:0045943)	1/21	0.219072	0.373484	0	0	4.23734	6.43378	TAF1
mRNA transcription (GO:0009299)	1/21	0.219072	0.373484	0	0	4.23734	6.43378	SUPT6H
positive regulation of BMP signaling pathway (GO:0030513)	1/21	0.219072	0.373484	0	0	4.23734	6.43378	NUMA1
RNA-dependent DNA biosynthetic process (GO:0006278)	1/21	0.219072	0.373484	0	0	4.23734	6.43378	SMG6
establishment of protein localization to vacuole (GO:0072666)	1/21	0.219072	0.373484	0	0	4.23734	6.43378	VPS13D
nucleotide-excision repair, preincision complex stabilization (GO:0006293)	1/21	0.219072	0.373484	0	0	4.23734	6.43378	ERCC5
limb morphogenesis (GO:0035108)	1/21	0.219072	0.373484	0	0	4.23734	6.43378	NIPBL
negative regulation of macroautophagy (GO:0016242)	1/21	0.219072	0.373484	0	0	4.23734	6.43378	SMCR8
positive regulation of histone acetylation (GO:0035066)	1/21	0.219072	0.373484	0	0	4.23734	6.43378	PAXIP1
regulation of macrophage activation (GO:0043030)	1/21	0.219072	0.373484	0	0	4.23734	6.43378	MYO18A
establishment of endothelial barrier (GO:0061028)	1/21	0.219072	0.373484	0	0	4.23734	6.43378	RAPGEF2
regulation of signal transduction by p53 class mediator (GO:1901796)	3/138	0.219467	0.373609	0	0	1.8885	2.86402	KAT6A;EP300;TAF1
positive regulation of signal transduction (GO:0009967)	4/206	0.22202	0.377402	0	0	1.68437	2.53496	CREBBP;ZRANB1;DLG5;EP300
regulation of primary metabolic process (GO:0080090)	3/139	0.222529	0.377714	0	0	1.87452	2.81684	CREBBP;NCOR1;NCOA6
regulation of hematopoietic stem cell differentiation (GO:1902036)	2/76	0.223238	0.378363	0	0	2.29404	3.43995	KMT2A;SETD1A
regulation of small GTPase mediated signal transduction (GO:0051056)	3/140	0.2256	0.380692	0	0	1.86075	2.77064	TRIO;NCOA3;MYO9A
positive regulation of Wnt signaling pathway (GO:0030177)	3/140	0.2256	0.380692	0	0	1.86075	2.77064	ZRANB1;UBR5;USP34
response to ionizing radiation (GO:0010212)	2/77	0.227548	0.380692	0	0	2.26333	3.35062	PAXIP1;INO80
regulation of hematopoietic progenitor cell differentiation (GO:1901532)	2/77	0.227548	0.380692	0	0	2.26333	3.35062	KMT2A;SETD1A
regulation of natural killer cell mediated cytotoxicity (GO:0042269)	1/22	0.228219	0.380692	0	0	4.03536	5.96204	AP1G1
nucleotide-excision repair, DNA incision, 3'-to lesion (GO:0006295)	1/22	0.228219	0.380692	0	0	4.03536	5.96204	ERCC5
regulation of DNA biosynthetic process (GO:2000278)	1/22	0.228219	0.380692	0	0	4.03536	5.96204	SMG6
positive regulation of RNA splicing (GO:0033120)	1/22	0.228219	0.380692	0	0	4.03536	5.96204	THRAP3
negative regulation of myeloid cell differentiation (GO:0045638)	1/22	0.228219	0.380692	0	0	4.03536	5.96204	ZBTB16
NLS-bearing protein import into nucleus (GO:0006607)	1/22	0.228219	0.380692	0	0	4.03536	5.96204	RERE
nucleotide-excision repair, DNA duplex unwinding (GO:0000717)	1/22	0.228219	0.380692	0	0	4.03536	5.96204	XPC
regulation of transcription from RNA polymerase II promoter in response to hypoxia (GO:0061418)	2/78	0.231865	0.38622	0	0	2.23344	3.26439	CREBBP;EP300
regulation of protein oligomerization (GO:0032459)	1/23	0.237258	0.386878	0	0	3.85174	5.54113	EP300
chromosome condensation (GO:0030261)	1/23	0.237258	0.386878	0	0	3.85174	5.54113	NIPBL
melanosome organization (GO:0032438)	1/23	0.237258	0.386878	0	0	3.85174	5.54113	AP1G1
regulation of interleukin-8 secretion (GO:2000482)	1/23	0.237258	0.386878	0	0	3.85174	5.54113	MAPKBP1
regulation of telomere capping (GO:1904353)	1/23	0.237258	0.386878	0	0	3.85174	5.54113	SMG6
regulation of transcription elongation from RNA polymerase II promoter (GO:0034243)	1/23	0.237258	0.386878	0	0	3.85174	5.54113	SUPT6H
protein localization to Golgi apparatus (GO:0034067)	1/23	0.237258	0.386878	0	0	3.85174	5.54113	VPS13D
autophagosome maturation (GO:0097352)	1/23	0.237258	0.386878	0	0	3.85174	5.54113	EPG5
protein K48-linked deubiquitination (GO:0071108)	1/23	0.237258	0.386878	0	0	3.85174	5.54113	USP34
metanephros development (GO:0001656)	1/23	0.237258	0.386878	0	0	3.85174	5.54113	NIPBL
positive regulation of ion transmembrane transporter activity (GO:0032414)	1/23	0.237258	0.386878	0	0	3.85174	5.54113	AKAP9
nucleotide-excision repair, DNA damage recognition (GO:0000715)	1/23	0.237258	0.386878	0	0	3.85174	5.54113	XPC
regulation of microtubule cytoskeleton organization (GO:0070507)	1/23	0.237258	0.386878	0	0	3.85174	5.54113	CLASP1
regulation of androgen receptor signaling pathway (GO:0060765)	1/23	0.237258	0.386878	0	0	3.85174	5.54113	EP300
regulation of chondrocyte differentiation (GO:0032330)	1/23	0.237258	0.386878	0	0	3.85174	5.54113	ZBTB16
post-translational protein modification (GO:0043687)	6/357	0.241063	0.392531	0	0	1.45562	2.0709	TGOLN2;ZBTB16;UBXN7;KLHL11;DCAF5;FBXO11
positive regulation of binding (GO:0051099)	2/81	0.244843	0.394248	0	0	2.1483	3.02295	RAPGEF2;TAF1
positive regulation of protein targeting to mitochondrion (GO:1903955)	2/81	0.244843	0.394248	0	0	2.1483	3.02295	ARIH2;HUWE1
negative regulation of cell cycle process (GO:0010948)	2/81	0.244843	0.394248	0	0	2.1483	3.02295	MGA;PHC3
negative regulation of cytoskeleton organization (GO:0051494)	1/24	0.246193	0.394248	0	0	3.68408	5.16376	CLASP1
ear morphogenesis (GO:0042471)	1/24	0.246193	0.394248	0	0	3.68408	5.16376	NIPBL
negative regulation of sequestering of calcium ion (GO:0051283)	1/24	0.246193	0.394248	0	0	3.68408	5.16376	CHERP
positive regulation of DNA-templated transcription, elongation (GO:0032786)	1/24	0.246193	0.394248	0	0	3.68408	5.16376	SUPT6H
macromolecule modification (GO:0043412)	1/24	0.246193	0.394248	0	0	3.68408	5.16376	SETD5
regulation of cardiac muscle cell action potential (GO:0098901)	1/24	0.246193	0.394248	0	0	3.68408	5.16376	AKAP9
regulation of chemotaxis (GO:0050920)	1/24	0.246193	0.394248	0	0	3.68408	5.16376	ZSWIM8
negative regulation of T cell proliferation (GO:0042130)	1/24	0.246193	0.394248	0	0	3.68408	5.16376	DLG5
cellular senescence (GO:0090398)	1/24	0.246193	0.394248	0	0	3.68408	5.16376	KAT6A
regulation of protein kinase activity (GO:0045859)	3/147	0.247308	0.395489	0	0	1.76966	2.47243	KIDINS220;RAPGEF2;SMCR8
mitotic sister chromatid segregation (GO:0000070)	2/82	0.249176	0.396836	0	0	2.12134	2.9478	NIPBL;INO80
positive regulation of cell cycle (GO:0045787)	2/82	0.249176	0.396836	0	0	2.12134	2.9478	ANKRD17;USP19
positive regulation of cell cycle arrest (GO:0071158)	2/82	0.249176	0.396836	0	0	2.12134	2.9478	CNOT1;EP300
negative regulation of wound healing (GO:0061045)	1/25	0.255023	0.40011	0	0	3.5304	4.82395	CLASP1
regulation of potassium ion transmembrane transporter activity (GO:1901016)	1/25	0.255023	0.40011	0	0	3.5304	4.82395	AKAP9
regulation of protein ubiquitination involved in ubiquitin-dependent protein catabolic process (GO:2000058)	1/25	0.255023	0.40011	0	0	3.5304	4.82395	TAF1
negative regulation of epithelial to mesenchymal transition (GO:0010719)	1/25	0.255023	0.40011	0	0	3.5304	4.82395	USF3
regulation of vascular smooth muscle cell proliferation (GO:1904705)	1/25	0.255023	0.40011	0	0	3.5304	4.82395	FOXJ2
positive regulation of embryonic development (GO:0040019)	1/25	0.255023	0.40011	0	0	3.5304	4.82395	CLASP1
positive regulation of leukocyte mediated cytotoxicity (GO:0001912)	1/25	0.255023	0.40011	0	0	3.5304	4.82395	AP1G1
regulation of cellular protein localization (GO:1903827)	1/25	0.255023	0.40011	0	0	3.5304	4.82395	SETD2
regulation of glucose metabolic process (GO:0010906)	1/25	0.255023	0.40011	0	0	3.5304	4.82395	SIK3
signal transduction in response to DNA damage (GO:0042770)	1/25	0.255023	0.40011	0	0	3.5304	4.82395	PAXIP1
regulation of protein import into nucleus (GO:0042306)	1/25	0.255023	0.40011	0	0	3.5304	4.82395	TPR
negative regulation of cell differentiation (GO:0045596)	3/150	0.256711	0.402216	0	0	1.73328	2.35692	TRIO;ZBTB16;USF3
activation of GTPase activity (GO:0090630)	2/84	0.257849	0.403453	0	0	2.06939	2.80481	RALGAPB;RALGAPA1
mitotic cell cycle phase transition (GO:0044772)	4/221	0.259836	0.406015	0	0	1.56674	2.1115	DYNC1H1;AKAP9;PCNT;CLASP1
cellular macromolecule biosynthetic process (GO:0034645)	6/367	0.26051	0.406119	0	0	1.41456	1.90275	CALCOCO1;NCOA6;AGO2;BAZ2A;BAZ1B;BPTF
regulation of type I interferon production (GO:0032479)	2/85	0.262187	0.406119	0	0	2.04435	2.73677	CREBBP;EP300
protein stabilization (GO:0050821)	3/152	0.263008	0.406119	0	0	1.70984	2.28362	EP300;USP19;TAF1
apoptotic cell clearance (GO:0043277)	1/26	0.26375	0.406119	0	0	3.38901	4.51672	NCOA3
positive regulation of synapse assembly (GO:0051965)	1/26	0.26375	0.406119	0	0	3.38901	4.51672	DLG5
regulation of cardiac muscle cell contraction (GO:0086004)	1/26	0.26375	0.406119	0	0	3.38901	4.51672	AKAP9
regulation of microtubule-based process (GO:0032886)	1/26	0.26375	0.406119	0	0	3.38901	4.51672	CLASP1
regulation of transcription regulatory region DNA binding (GO:2000677)	1/26	0.26375	0.406119	0	0	3.38901	4.51672	NSD1
regulation of pri-miRNA transcription from RNA polymerase II promoter (GO:1902893)	1/26	0.26375	0.406119	0	0	3.38901	4.51672	NFATC3
regulation of supramolecular fiber organization (GO:1902903)	1/26	0.26375	0.406119	0	0	3.38901	4.51672	CAMSAP1
negative regulation of telomere maintenance via telomere lengthening (GO:1904357)	1/26	0.26375	0.406119	0	0	3.38901	4.51672	CTC1
regulation of peptidyl-serine phosphorylation (GO:0033135)	2/86	0.266526	0.409849	0	0	2.01991	2.6709	NSD1;AKAP9
regulation of intracellular steroid hormone receptor signaling pathway (GO:0033143)	1/27	0.272375	0.41337	0	0	3.2585	4.23792	EP300
regulation of double-strand break repair via homologous recombination (GO:0010569)	1/27	0.272375	0.41337	0	0	3.2585	4.23792	SETD2
regulation of protein transport (GO:0051223)	1/27	0.272375	0.41337	0	0	3.2585	4.23792	GAPVD1
modulation by host of viral transcription (GO:0043921)	1/27	0.272375	0.41337	0	0	3.2585	4.23792	EP300
positive regulation of substrate adhesion-dependent cell spreading (GO:1900026)	1/27	0.272375	0.41337	0	0	3.2585	4.23792	NCOA3
protein targeting to vacuole (GO:0006623)	1/27	0.272375	0.41337	0	0	3.2585	4.23792	VPS13D
cargo loading into vesicle (GO:0035459)	1/27	0.272375	0.41337	0	0	3.2585	4.23792	SEC24C
transcription from RNA polymerase III promoter (GO:0006383)	1/27	0.272375	0.41337	0	0	3.2585	4.23792	ICE1
release of sequestered calcium ion into cytosol (GO:0051209)	1/27	0.272375	0.41337	0	0	3.2585	4.23792	CHERP
negative regulation of organelle assembly (GO:1902116)	1/27	0.272375	0.41337	0	0	3.2585	4.23792	SMCR8
regulation of stem cell differentiation (GO:2000736)	2/88	0.275202	0.415487	0	0	1.97273	2.54532	KMT2A;SETD1A
regulation of proteasomal ubiquitin-dependent protein catabolic process (GO:0032434)	2/88	0.275202	0.415487	0	0	1.97273	2.54532	ARIH2;TAF1
regulation of protein targeting to mitochondrion (GO:1903214)	2/88	0.275202	0.415487	0	0	1.97273	2.54532	ARIH2;HUWE1
positive regulation of protein complex assembly (GO:0031334)	2/88	0.275202	0.415487	0	0	1.97273	2.54532	ICE1;ERCC5
negative regulation of intracellular steroid hormone receptor signaling pathway (GO:0033144)	1/28	0.2809	0.420806	0	0	3.13766	3.98406	CNOT1
negative regulation of JNK cascade (GO:0046329)	1/28	0.2809	0.420806	0	0	3.13766	3.98406	NCOR1
antigen processing and presentation of peptide antigen via MHC class I (GO:0002474)	1/28	0.2809	0.420806	0	0	3.13766	3.98406	SEC24C
regulation of defense response to virus by virus (GO:0050690)	1/28	0.2809	0.420806	0	0	3.13766	3.98406	AP1G1
protein K63-linked deubiquitination (GO:0070536)	1/28	0.2809	0.420806	0	0	3.13766	3.98406	ZRANB1
protein export from nucleus (GO:0006611)	1/28	0.2809	0.420806	0	0	3.13766	3.98406	NUP214
cellular protein modification process (GO:0006464)	14/1001	0.28414	0.425112	0	0	1.21077	1.52349	ZBTB16;KLHL11;PRPF4B;CDC42BPB;DCAF5;CDC42BPA;FBXO11;TGOLN2;SIK3;UBXN7;BIRC6;CDK12;TSSK4;TAF1
vacuolar transport (GO:0007034)	1/29	0.289325	0.430649	0	0	3.02544	3.75217	VPS13D
nuclear-transcribed mRNA poly(A) tail shortening (GO:0000289)	1/29	0.289325	0.430649	0	0	3.02544	3.75217	CNOT1
regulation of cellular biosynthetic process (GO:0031326)	1/29	0.289325	0.430649	0	0	3.02544	3.75217	NCOA3
negative regulation of lymphocyte proliferation (GO:0050672)	1/29	0.289325	0.430649	0	0	3.02544	3.75217	DLG5
negative regulation of intracellular signal transduction (GO:1902532)	3/161	0.29155	0.433405	0	0	1.6117	1.9865	MAPKBP1;DLG5;UBR2
ribosomal large subunit assembly (GO:0000027)	1/30	0.297652	0.435232	0	0	2.92097	3.53972	MDN1
protein localization to lysosome (GO:0061462)	1/30	0.297652	0.435232	0	0	2.92097	3.53972	SZT2
regulation of developmental growth (GO:0048638)	1/30	0.297652	0.435232	0	0	2.92097	3.53972	NIPBL
negative regulation of stress-activated MAPK cascade (GO:0032873)	1/30	0.297652	0.435232	0	0	2.92097	3.53972	NCOR1
replication fork processing (GO:0031297)	1/30	0.297652	0.435232	0	0	2.92097	3.53972	BOD1L1
connective tissue development (GO:0061448)	1/30	0.297652	0.435232	0	0	2.92097	3.53972	ZBTB16
response to estradiol (GO:0032355)	1/30	0.297652	0.435232	0	0	2.92097	3.53972	NCOA3
regulation of protein polymerization (GO:0032271)	1/30	0.297652	0.435232	0	0	2.92097	3.53972	CAMSAP1
negative regulation of DNA biosynthetic process (GO:2000279)	1/30	0.297652	0.435232	0	0	2.92097	3.53972	CTC1
CENP-A containing nucleosome assembly (GO:0034080)	1/30	0.297652	0.435232	0	0	2.92097	3.53972	RSF1
CENP-A containing chromatin organization (GO:0061641)	1/30	0.297652	0.435232	0	0	2.92097	3.53972	RSF1
negative regulation of cell morphogenesis involved in differentiation (GO:0010771)	1/30	0.297652	0.435232	0	0	2.92097	3.53972	RAPGEF2
regulation of cell adhesion mediated by integrin (GO:0033628)	1/30	0.297652	0.435232	0	0	2.92097	3.53972	NCOA3
proteasomal protein catabolic process (GO:0010498)	4/237	0.301417	0.440182	0	0	1.45796	1.74847	HERC2;HECTD4;KLHL11;UBE4B
regulation of mitotic cell cycle (GO:0007346)	3/165	0.304312	0.443357	0	0	1.57159	1.86972	DYNC1H1;NUMA1;XPC
regulation of dendritic spine development (GO:0060998)	1/31	0.305882	0.443357	0	0	2.82346	3.34455	DLG5
negative regulation of blood vessel endothelial cell migration (GO:0043537)	1/31	0.305882	0.443357	0	0	2.82346	3.34455	MECP2
skeletal system morphogenesis (GO:0048705)	1/31	0.305882	0.443357	0	0	2.82346	3.34455	ANKRD11
liver development (GO:0001889)	1/31	0.305882	0.443357	0	0	2.82346	3.34455	PHF2
vesicle-mediated transport to the plasma membrane (GO:0098876)	1/31	0.305882	0.443357	0	0	2.82346	3.34455	ARFGEF2
neuron projection development (GO:0031175)	3/167	0.310703	0.446385	0	0	1.55226	1.81447	NCOA3;RAPGEF2;CAMSAP1
positive regulation of TOR signaling (GO:0032008)	1/32	0.314016	0.446385	0	0	2.73224	3.16479	SMCR8
protein deacetylation (GO:0006476)	1/32	0.314016	0.446385	0	0	2.73224	3.16479	BAZ2A
cellular response to amino acid stimulus (GO:0071230)	1/32	0.314016	0.446385	0	0	2.73224	3.16479	UBR2
endodermal cell differentiation (GO:0035987)	1/32	0.314016	0.446385	0	0	2.73224	3.16479	SETD2
positive regulation of dendrite development (GO:1900006)	1/32	0.314016	0.446385	0	0	2.73224	3.16479	DLG5
negative regulation of fat cell differentiation (GO:0045599)	1/32	0.314016	0.446385	0	0	2.73224	3.16479	TRIO
sister chromatid segregation (GO:0000819)	1/32	0.314016	0.446385	0	0	2.73224	3.16479	INO80
chromatin remodeling at centromere (GO:0031055)	1/32	0.314016	0.446385	0	0	2.73224	3.16479	RSF1
positive regulation of transcription factor import into nucleus (GO:0042993)	1/32	0.314016	0.446385	0	0	2.73224	3.16479	CHERP
cyclic-nucleotide-mediated signaling (GO:0019935)	1/32	0.314016	0.446385	0	0	2.73224	3.16479	RAPGEF2
positive regulation of tumor necrosis factor superfamily cytokine production (GO:1903557)	1/32	0.314016	0.446385	0	0	2.73224	3.16479	ARFGEF2
global genome nucleotide-excision repair (GO:0070911)	1/32	0.314016	0.446385	0	0	2.73224	3.16479	XPC
mRNA metabolic process (GO:0016071)	2/97	0.314123	0.446385	0	0	1.78503	2.06701	SON;PRPF8
positive regulation of neuron projection development (GO:0010976)	2/97	0.314123	0.446385	0	0	1.78503	2.06701	KIDINS220;RAPGEF2
protein localization to organelle (GO:0033365)	2/97	0.314123	0.446385	0	0	1.78503	2.06701	PIKFYVE;DCP1A
phosphatidylinositol biosynthetic process (GO:0006661)	2/98	0.318424	0.451032	0	0	1.76634	2.02135	PIKFYVE;MTMR12
positive regulation of neuron differentiation (GO:0045666)	2/98	0.318424	0.451032	0	0	1.76634	2.02135	KIDINS220;RAPGEF2
activation of MAPKK activity (GO:0000186)	1/33	0.322055	0.451032	0	0	2.64673	2.99883	KIDINS220
positive regulation of nucleocytoplasmic transport (GO:0046824)	1/33	0.322055	0.451032	0	0	2.64673	2.99883	TPR
stem cell differentiation (GO:0048863)	1/33	0.322055	0.451032	0	0	2.64673	2.99883	SETD2
negative regulation of multi-organism process (GO:0043901)	1/33	0.322055	0.451032	0	0	2.64673	2.99883	MAPKBP1
intra-Golgi vesicle-mediated transport (GO:0006891)	1/33	0.322055	0.451032	0	0	2.64673	2.99883	TRAPPC10
cellular response to glucose starvation (GO:0042149)	1/33	0.322055	0.451032	0	0	2.64673	2.99883	SZT2
embryonic organ morphogenesis (GO:0048562)	1/33	0.322055	0.451032	0	0	2.64673	2.99883	NIPBL
mRNA stabilization (GO:0048255)	1/33	0.322055	0.451032	0	0	2.64673	2.99883	THRAP3
establishment or maintenance of epithelial cell apical/basal polarity (GO:0045197)	1/33	0.322055	0.451032	0	0	2.64673	2.99883	MYO9A
exonucleolytic nuclear-transcribed mRNA catabolic process involved in deadenylation-dependent decay (GO:0043928)	1/33	0.322055	0.451032	0	0	2.64673	2.99883	DCP1A
small GTPase mediated signal transduction (GO:0007264)	2/99	0.32272	0.451419	0	0	1.74804	1.97699	SETDB1;RAPGEF2
positive regulation of hydrolase activity (GO:0051345)	3/172	0.326695	0.456429	0	0	1.50596	1.68476	RGP1;RIC1;RAPGEF2
negative regulation of DNA binding (GO:0043392)	1/34	0.33	0.457195	0	0	2.56639	2.84527	RSF1
negative regulation of T cell activation (GO:0050868)	1/34	0.33	0.457195	0	0	2.56639	2.84527	DLG5
positive regulation of exocytosis (GO:0045921)	1/34	0.33	0.457195	0	0	2.56639	2.84527	CLASP1
negative regulation of endothelial cell migration (GO:0010596)	1/34	0.33	0.457195	0	0	2.56639	2.84527	MECP2
endoplasmic reticulum organization (GO:0007029)	1/34	0.33	0.457195	0	0	2.56639	2.84527	SEC16A
positive regulation of cell development (GO:0010720)	1/34	0.33	0.457195	0	0	2.56639	2.84527	SPEN
positive regulation of DNA binding (GO:0043388)	1/34	0.33	0.457195	0	0	2.56639	2.84527	NIPBL
protein autophosphorylation (GO:0046777)	3/175	0.336291	0.46201	0	0	1.47946	1.61229	SMG1;CDK12;TAF1
regulation of heart rate by cardiac conduction (GO:0086091)	1/35	0.337852	0.46201	0	0	2.49079	2.70287	AKAP9
nuclear-transcribed mRNA catabolic process, exonucleolytic (GO:0000291)	1/35	0.337852	0.46201	0	0	2.49079	2.70287	DCP1A
positive regulation of peptide secretion (GO:0002793)	1/35	0.337852	0.46201	0	0	2.49079	2.70287	MYO18A
regulation of synapse assembly (GO:0051963)	1/35	0.337852	0.46201	0	0	2.49079	2.70287	DLG5
anatomical structure homeostasis (GO:0060249)	1/35	0.337852	0.46201	0	0	2.49079	2.70287	CTC1
erythrocyte differentiation (GO:0030218)	1/35	0.337852	0.46201	0	0	2.49079	2.70287	KMT2E
positive regulation of DNA replication (GO:0045740)	1/35	0.337852	0.46201	0	0	2.49079	2.70287	CTC1
regulation of ion transmembrane transport (GO:0034765)	1/35	0.337852	0.46201	0	0	2.49079	2.70287	AKAP9
negative regulation of protein complex assembly (GO:0031333)	1/35	0.337852	0.46201	0	0	2.49079	2.70287	EP300
DNA-dependent DNA replication maintenance of fidelity (GO:0045005)	1/35	0.337852	0.46201	0	0	2.49079	2.70287	BOD1L1
positive regulation of vasculature development (GO:1904018)	2/104	0.344086	0.46712	0	0	1.66193	1.77305	AGO2;RAPGEF2
endosome organization (GO:0007032)	1/36	0.345613	0.46712	0	0	2.4195	2.57056	ARFGEF2
centromere complex assembly (GO:0034508)	1/36	0.345613	0.46712	0	0	2.4195	2.57056	RSF1
histone exchange (GO:0043486)	1/36	0.345613	0.46712	0	0	2.4195	2.57056	RSF1
regulation of muscle cell differentiation (GO:0051147)	1/36	0.345613	0.46712	0	0	2.4195	2.57056	SUPT6H
endoderm formation (GO:0001706)	1/36	0.345613	0.46712	0	0	2.4195	2.57056	SETD2
regulation of response to DNA damage stimulus (GO:2001020)	1/36	0.345613	0.46712	0	0	2.4195	2.57056	SMG1
mRNA catabolic process (GO:0006402)	1/36	0.345613	0.46712	0	0	2.4195	2.57056	THRAP3
calcium ion transmembrane import into cytosol (GO:0097553)	1/36	0.345613	0.46712	0	0	2.4195	2.57056	CHERP
histone deacetylation (GO:0016575)	1/36	0.345613	0.46712	0	0	2.4195	2.57056	BAZ2A
vesicle-mediated transport (GO:0016192)	6/410	0.347858	0.469608	0	0	1.2612	1.33178	RGP1;ARFGEF2;PIKFYVE;RIC1;NCOA3;TGFBRAP1
ER to Golgi vesicle-mediated transport (GO:0006888)	3/180	0.352268	0.472536	0	0	1.4373	1.49963	DYNC1H1;GOLGB1;SEC24C
positive regulation of cellular component organization (GO:0051130)	2/106	0.352574	0.472536	0	0	1.62981	1.69906	ICE1;DLG5
epithelial to mesenchymal transition (GO:0001837)	1/37	0.353283	0.472536	0	0	2.35217	2.4474	DLG5
protein monoubiquitination (GO:0006513)	1/37	0.353283	0.472536	0	0	2.35217	2.4474	HUWE1
base-excision repair (GO:0006284)	1/37	0.353283	0.472536	0	0	2.35217	2.4474	HUWE1
regulation of DNA repair (GO:0006282)	1/37	0.353283	0.472536	0	0	2.35217	2.4474	UBR5
positive regulation of smooth muscle cell proliferation (GO:0048661)	1/37	0.353283	0.472536	0	0	2.35217	2.4474	FOXJ2
nucleotide-excision repair, DNA incision, 5'-to lesion (GO:0006296)	1/37	0.353283	0.472536	0	0	2.35217	2.4474	ERCC5
cellular response to starvation (GO:0009267)	2/107	0.356804	0.476697	0	0	1.6142	1.66355	SZT2;GCN1
positive regulation of innate immune response (GO:0045089)	1/38	0.360863	0.480462	0	0	2.28848	2.33255	ANKRD17
regulation of ossification (GO:0030278)	1/38	0.360863	0.480462	0	0	2.28848	2.33255	ZBTB16
mitochondrion disassembly (GO:0061726)	1/38	0.360863	0.480462	0	0	2.28848	2.33255	ATG2B
circulatory system development (GO:0072359)	2/109	0.365234	0.485168	0	0	1.58387	1.5953	NIPBL;NCOA6
Wnt signaling pathway (GO:0016055)	2/109	0.365234	0.485168	0	0	1.58387	1.5953	CHD8;USP34
signal transduction by p53 class mediator (GO:0072331)	1/39	0.368356	0.485427	0	0	2.22815	2.22526	PAXIP1
positive regulation of fat cell differentiation (GO:0045600)	1/39	0.368356	0.485427	0	0	2.22815	2.22526	ZBTB16
regulation of alternative mRNA splicing, via spliceosome (GO:0000381)	1/39	0.368356	0.485427	0	0	2.22815	2.22526	THRAP3
regulation of proteasomal protein catabolic process (GO:0061136)	1/39	0.368356	0.485427	0	0	2.22815	2.22526	USP19
Golgi to plasma membrane transport (GO:0006893)	1/39	0.368356	0.485427	0	0	2.22815	2.22526	ARFGEF2
mitotic DNA damage checkpoint (GO:0044773)	1/39	0.368356	0.485427	0	0	2.22815	2.22526	MDC1
positive regulation of phagocytosis (GO:0050766)	1/39	0.368356	0.485427	0	0	2.22815	2.22526	MYO18A
positive regulation of establishment of protein localization to mitochondrion (GO:1903749)	2/110	0.369433	0.486295	0	0	1.56913	1.56251	ARIH2;HUWE1
regulation of intracellular signal transduction (GO:1902531)	6/422	0.372841	0.490177	0	0	1.22406	1.20766	TRIO;NCOA3;KAT6A;EP300;MYO9A;TAF1
regulation of protein binding (GO:0043393)	2/111	0.373621	0.490177	0	0	1.55465	1.53057	RAPGEF2;TAF1
neuron migration (GO:0001764)	1/40	0.37576	0.490177	0	0	2.1709	2.12489	RAPGEF2
positive regulation of epithelial to mesenchymal transition (GO:0010718)	1/40	0.37576	0.490177	0	0	2.1709	2.12489	BCL9L
cognition (GO:0050890)	1/40	0.37576	0.490177	0	0	2.1709	2.12489	NIPBL
autophagy of mitochondrion (GO:0000422)	1/40	0.37576	0.490177	0	0	2.1709	2.12489	ATG2B
regulation of viral transcription (GO:0046782)	1/40	0.37576	0.490177	0	0	2.1709	2.12489	RSF1
negative regulation of cytokine secretion (GO:0050710)	1/40	0.37576	0.490177	0	0	2.1709	2.12489	MAPKBP1
regulation of GTPase activity (GO:0043087)	3/188	0.377729	0.492193	0	0	1.37459	1.33827	RGP1;RIC1;RAPGEF2
positive regulation of canonical Wnt signaling pathway (GO:0090263)	2/113	0.381964	0.495272	0	0	1.52648	1.46913	UBR5;USP34
intracellular protein transport (GO:0006886)	5/347	0.383008	0.495272	0	0	1.24007	1.1901	NUP214;POM121;MCM3AP;HERC2;RIC1
odontogenesis (GO:0042476)	1/41	0.383078	0.495272	0	0	2.11652	2.03084	ANKRD11
mesenchymal cell differentiation (GO:0048762)	1/41	0.383078	0.495272	0	0	2.11652	2.03084	DLG5
DNA duplex unwinding (GO:0032508)	1/41	0.383078	0.495272	0	0	2.11652	2.03084	XPC
telomere organization (GO:0032200)	1/41	0.383078	0.495272	0	0	2.11652	2.03084	CTC1
regulation of substrate adhesion-dependent cell spreading (GO:1900024)	1/41	0.383078	0.495272	0	0	2.11652	2.03084	NCOA3
RNA metabolic process (GO:0016070)	3/191	0.387228	0.50008	0	0	1.35245	1.28312	DDX46;AGO2;DHX38
cellular response to radiation (GO:0071478)	1/42	0.390311	0.502385	0	0	2.0648	1.94258	INO80
regulation of telomerase activity (GO:0051972)	1/42	0.390311	0.502385	0	0	2.0648	1.94258	SMG6
positive regulation of protein localization to nucleus (GO:1900182)	1/42	0.390311	0.502385	0	0	2.0648	1.94258	TPR
regulation of macroautophagy (GO:0016241)	2/116	0.394388	0.507071	0	0	1.48609	1.38268	PIKFYVE;SMCR8
positive regulation of cell differentiation (GO:0045597)	3/194	0.396693	0.508206	0	0	1.331	1.23063	ZBTB16;RAPGEF2;BCL9L
eye development (GO:0001654)	1/43	0.39746	0.508206	0	0	2.01553	1.85966	NIPBL
substantia nigra development (GO:0021762)	1/43	0.39746	0.508206	0	0	2.01553	1.85966	SEC16A
intrinsic apoptotic signaling pathway by p53 class mediator (GO:0072332)	1/43	0.39746	0.508206	0	0	2.01553	1.85966	EP300
negative regulation of DNA metabolic process (GO:0051053)	1/43	0.39746	0.508206	0	0	2.01553	1.85966	KMT2A
cellular response to oxygen-containing compound (GO:1901701)	4/274	0.399335	0.510042	0	0	1.25578	1.15275	NCOA3;AKAP9;RAPGEF2;TAF1
plasma membrane bounded cell projection organization (GO:0120036)	2/118	0.402608	0.513657	0	0	1.46032	1.32858	RAPGEF2;CAMSAP1
regulation of focal adhesion assembly (GO:0051893)	1/44	0.404525	0.513843	0	0	1.96856	1.78163	CLASP1
regulation of dendrite morphogenesis (GO:0048814)	1/44	0.404525	0.513843	0	0	1.96856	1.78163	RAPGEF2
positive regulation of macroautophagy (GO:0016239)	1/44	0.404525	0.513843	0	0	1.96856	1.78163	SMCR8
positive regulation of viral process (GO:0048524)	1/44	0.404525	0.513843	0	0	1.96856	1.78163	RSF1
regulation of neuron projection development (GO:0010975)	2/119	0.406698	0.51604	0	0	1.44776	1.30253	KIDINS220;RAPGEF2
hexose metabolic process (GO:0019318)	1/45	0.411507	0.521003	0	0	1.92372	1.70813	HECTD4
protein complex subunit organization (GO:0071822)	1/45	0.411507	0.521003	0	0	1.92372	1.70813	TPR
stimulatory C-type lectin receptor signaling pathway (GO:0002223)	2/121	0.414838	0.524077	0	0	1.42328	1.2523	CREBBP;EP300
negative regulation of cell migration (GO:0030336)	2/121	0.414838	0.524077	0	0	1.42328	1.2523	DLG5;CLASP1
protein complex disassembly (GO:0043241)	1/46	0.418408	0.524591	0	0	1.88088	1.63881	EPG5
nucleocytoplasmic transport (GO:0006913)	1/46	0.418408	0.524591	0	0	1.88088	1.63881	NEMF
mitotic spindle assembly (GO:0090307)	1/46	0.418408	0.524591	0	0	1.88088	1.63881	CLASP1
positive regulation of protein localization to cell periphery (GO:1904377)	1/46	0.418408	0.524591	0	0	1.88088	1.63881	NUMA1
regulation of cellular component movement (GO:0051270)	1/46	0.418408	0.524591	0	0	1.88088	1.63881	ZSWIM8
cartilage development (GO:0051216)	1/46	0.418408	0.524591	0	0	1.88088	1.63881	ZBTB16
negative regulation of autophagy (GO:0010507)	1/46	0.418408	0.524591	0	0	1.88088	1.63881	SMCR8
regulation of autophagy (GO:0010506)	3/203	0.424838	0.530849	0	0	1.27052	1.08762	EP300;SMCR8;SOGA1
negative regulation of I-kappaB kinase/NF-kappaB signaling (GO:0043124)	1/47	0.425228	0.530849	0	0	1.8399	1.57335	MAPKBP1
positive regulation of tumor necrosis factor production (GO:0032760)	1/47	0.425228	0.530849	0	0	1.8399	1.57335	ARFGEF2
cellular response to heat (GO:0034605)	1/47	0.425228	0.530849	0	0	1.8399	1.57335	TPR
innate immune response activating cell surface receptor signaling pathway (GO:0002220)	2/124	0.426943	0.532417	0	0	1.38807	1.1814	CREBBP;EP300
endosome to lysosome transport (GO:0008333)	1/48	0.431969	0.535807	0	0	1.80066	1.51148	TGFBRAP1
intrinsic apoptotic signaling pathway in response to DNA damage (GO:0008630)	1/48	0.431969	0.535807	0	0	1.80066	1.51148	EP300
regulation of epithelial cell migration (GO:0010632)	1/48	0.431969	0.535807	0	0	1.80066	1.51148	CLASP1
glycoprotein metabolic process (GO:0009100)	1/48	0.431969	0.535807	0	0	1.80066	1.51148	USF3
interstrand cross-link repair (GO:0036297)	1/48	0.431969	0.535807	0	0	1.80066	1.51148	FAN1
cilium assembly (GO:0060271)	4/288	0.436032	0.54027	0	0	1.19302	0.990253	DYNC1H1;AKAP9;PCNT;CLASP1
non-canonical Wnt signaling pathway (GO:0035567)	2/127	0.438916	0.543263	0	0	1.35455	1.1154	AGO2;TNRC6A
positive regulation of mitochondrion organization (GO:0010822)	2/128	0.442876	0.547582	0	0	1.34373	1.09442	ARIH2;HUWE1
heart morphogenesis (GO:0003007)	1/50	0.445215	0.54872	0	0	1.72699	1.39747	NIPBL
regulation of blood vessel endothelial cell migration (GO:0043535)	1/50	0.445215	0.54872	0	0	1.72699	1.39747	MECP2
negative regulation of protein ubiquitination (GO:0031397)	1/50	0.445215	0.54872	0	0	1.72699	1.39747	TAF1
organelle assembly (GO:0070925)	5/376	0.449819	0.553806	0	0	1.14143	0.911903	DYNC1H1;NCOR1;INO80;PCNT;ATG2B
telomere maintenance (GO:0000723)	1/51	0.451722	0.554386	0	0	1.69236	1.3449	CTC1
regulation of exocytosis (GO:0017157)	1/51	0.451722	0.554386	0	0	1.69236	1.3449	CLASP1
positive regulation of actin filament polymerization (GO:0030838)	1/51	0.451722	0.554386	0	0	1.69236	1.3449	NCOA3
regulation of canonical Wnt signaling pathway (GO:0060828)	3/213	0.455566	0.557479	0	0	1.2094	0.950849	CHD8;UBR5;USP34
plasma membrane bounded cell projection morphogenesis (GO:0120039)	1/52	0.458153	0.557479	0	0	1.65909	1.29501	NCOA3
B cell differentiation (GO:0030183)	1/52	0.458153	0.557479	0	0	1.65909	1.29501	DCAF1
positive regulation of cell-substrate adhesion (GO:0010811)	1/52	0.458153	0.557479	0	0	1.65909	1.29501	NCOA3
positive regulation of ossification (GO:0045778)	1/52	0.458153	0.557479	0	0	1.65909	1.29501	ZBTB16
positive regulation of mitotic cell cycle (GO:0045931)	1/52	0.458153	0.557479	0	0	1.65909	1.29501	TPR
regulation of DNA binding (GO:0051101)	1/52	0.458153	0.557479	0	0	1.65909	1.29501	RSF1
regulation of cell-matrix adhesion (GO:0001952)	1/52	0.458153	0.557479	0	0	1.65909	1.29501	CLASP1
cellular response to hypoxia (GO:0071456)	2/132	0.458564	0.557479	0	0	1.30212	1.01521	CREBBP;EP300
positive regulation of sequence-specific DNA binding transcription factor activity (GO:0051091)	3/215	0.461631	0.560035	0	0	1.19787	0.925939	EP300;TSSK4;TAF1
regulation of cell cycle (GO:0051726)	3/215	0.461631	0.560035	0	0	1.19787	0.925939	ANKRD17;SON;EP300
negative regulation of cellular response to transforming growth factor beta stimulus (GO:1903845)	1/53	0.464509	0.562352	0	0	1.6271	1.24762	BCL9L
embryonic organ development (GO:0048568)	1/53	0.464509	0.562352	0	0	1.6271	1.24762	KMT2A
positive regulation of cytokine production (GO:0001819)	3/220	0.476666	0.573883	0	0	1.16997	0.866876	ANKRD17;CREBBP;EP300
negative regulation of transforming growth factor beta receptor signaling pathway (GO:0030512)	1/55	0.477	0.573883	0	0	1.56668	1.15972	BCL9L
regulation of axonogenesis (GO:0050770)	1/55	0.477	0.573883	0	0	1.56668	1.15972	ZSWIM8
fat cell differentiation (GO:0045444)	1/55	0.477	0.573883	0	0	1.56668	1.15972	EP300
regulation of RNA splicing (GO:0043484)	1/55	0.477	0.573883	0	0	1.56668	1.15972	SON
DNA recombination (GO:0006310)	1/55	0.477	0.573883	0	0	1.56668	1.15972	NCOA6
chromosome organization (GO:0051276)	1/56	0.483136	0.578865	0	0	1.53812	1.11892	XPC
ribosome assembly (GO:0042255)	1/56	0.483136	0.578865	0	0	1.53812	1.11892	MDN1
regulation of BMP signaling pathway (GO:0030510)	1/56	0.483136	0.578865	0	0	1.53812	1.11892	NUMA1
autophagosome organization (GO:1905037)	1/56	0.483136	0.578865	0	0	1.53812	1.11892	ATG2B
cellular response to growth factor stimulus (GO:0071363)	2/139	0.48539	0.580612	0	0	1.23515	0.892768	KIDINS220;RAPGEF2
Ras protein signal transduction (GO:0007265)	3/223	0.485593	0.580612	0	0	1.15384	0.833513	SETDB1;NCOA3;RAPGEF2
regulation of neurogenesis (GO:0050767)	1/57	0.4892	0.584322	0	0	1.51058	1.08004	SPEN
positive regulation of cell morphogenesis involved in differentiation (GO:0010770)	1/58	0.495193	0.589057	0	0	1.484	1.04296	NCOA3
receptor metabolic process (GO:0043112)	1/58	0.495193	0.589057	0	0	1.484	1.04296	ARFGEF2
sodium ion transport (GO:0006814)	1/58	0.495193	0.589057	0	0	1.484	1.04296	TRAPPC10
autophagosome assembly (GO:0000045)	1/58	0.495193	0.589057	0	0	1.484	1.04296	ATG2B
ncRNA processing (GO:0034470)	3/227	0.497383	0.591056	0	0	1.133	0.791282	AGO2;DGCR8;MDN1
regulation of protein metabolic process (GO:0051246)	1/59	0.501117	0.592461	0	0	1.45834	1.00759	KLHL11
mitotic cytokinesis (GO:0000281)	1/59	0.501117	0.592461	0	0	1.45834	1.00759	SON
cell junction assembly (GO:0034329)	1/59	0.501117	0.592461	0	0	1.45834	1.00759	MYO9A
cell morphogenesis (GO:0000902)	1/59	0.501117	0.592461	0	0	1.45834	1.00759	NCOA3
regulation of extrinsic apoptotic signaling pathway (GO:2001236)	1/59	0.501117	0.592461	0	0	1.45834	1.00759	BIRC6
neuron development (GO:0048666)	2/144	0.504043	0.595314	0	0	1.19136	0.816191	RAPGEF2;CAMSAP1
regulation of stress fiber assembly (GO:0051492)	1/60	0.506971	0.597557	0	0	1.43355	0.973812	CLASP1
muscle organ development (GO:0007517)	1/60	0.506971	0.597557	0	0	1.43355	0.973812	CHD2
peptidyl-serine phosphorylation (GO:0018105)	2/145	0.507721	0.597833	0	0	1.18296	0.801841	SMG1;TAF1
skeletal system development (GO:0001501)	2/146	0.511381	0.601533	0	0	1.17469	0.787794	ANKRD11;ZBTB16
regulation of tumor necrosis factor production (GO:0032680)	1/61	0.512757	0.601932	0	0	1.40959	0.941537	ARFGEF2
RNA 3'-end processing (GO:0031123)	1/61	0.512757	0.601932	0	0	1.40959	0.941537	DHX38
regulation of T cell proliferation (GO:0042129)	1/62	0.518475	0.60803	0	0	1.38641	0.91068	DLG5
heart development (GO:0007507)	2/149	0.522254	0.611569	0	0	1.15054	0.747392	NIPBL;NCOA6
ribosomal large subunit biogenesis (GO:0042273)	1/63	0.524126	0.611569	0	0	1.36398	0.881159	MDN1
carbohydrate homeostasis (GO:0033500)	1/63	0.524126	0.611569	0	0	1.36398	0.881159	HECTD4
regulation of proteolysis (GO:0030162)	1/63	0.524126	0.611569	0	0	1.36398	0.881159	KLHL11
negative regulation of dephosphorylation (GO:0035305)	1/63	0.524126	0.611569	0	0	1.36398	0.881159	MARF1
glucose metabolic process (GO:0006006)	1/64	0.529712	0.616846	0	0	1.34226	0.852901	HECTD4
positive regulation of cell adhesion (GO:0045785)	1/64	0.529712	0.616846	0	0	1.34226	0.852901	NCOA3
positive regulation of protein modification by small protein conjugation or removal (GO:1903322)	1/65	0.535232	0.622026	0	0	1.32122	0.825835	PAXIP1
negative regulation of apoptotic signaling pathway (GO:2001234)	1/65	0.535232	0.622026	0	0	1.32122	0.825835	BIRC6
insulin receptor signaling pathway (GO:0008286)	1/67	0.546079	0.633998	0	0	1.28105	0.775025	SOGA1
peptidyl-threonine phosphorylation (GO:0018107)	1/68	0.551408	0.636999	0	0	1.26187	0.751165	TAF1
negative regulation of cysteine-type endopeptidase activity involved in apoptotic process (GO:0043154)	1/68	0.551408	0.636999	0	0	1.26187	0.751165	BIRC6
negative regulation of phosphatase activity (GO:0010923)	1/68	0.551408	0.636999	0	0	1.26187	0.751165	MARF1
regulation of actin filament polymerization (GO:0030833)	1/68	0.551408	0.636999	0	0	1.26187	0.751165	NCOA3
termination of RNA polymerase II transcription (GO:0006369)	1/68	0.551408	0.636999	0	0	1.26187	0.751165	DHX38
neuropeptide signaling pathway (GO:0007218)	1/70	0.561879	0.647807	0	0	1.22517	0.70627	RAPGEF2
cytoskeleton-dependent cytokinesis (GO:0061640)	1/70	0.561879	0.647807	0	0	1.22517	0.70627	SON
regulation of cell communication (GO:0010646)	1/71	0.567023	0.652442	0	0	1.2076	0.68514	BIRC6
positive regulation of growth (GO:0045927)	1/71	0.567023	0.652442	0	0	1.2076	0.68514	INO80
positive regulation of cellular process (GO:0048522)	6/519	0.569091	0.654173	0	0	0.987637	0.556746	MECP2;ANKRD17;KMT2D;KMT2A;NUMA1;INO80
regulation of phosphatase activity (GO:0010921)	1/72	0.572107	0.65634	0	0	1.19053	0.664829	MARF1
Rho protein signal transduction (GO:0007266)	1/72	0.572107	0.65634	0	0	1.19053	0.664829	NCOA3
glycerophospholipid biosynthetic process (GO:0046474)	2/164	0.57415	0.658034	0	0	1.04321	0.57884	PIKFYVE;MTMR12
B cell activation (GO:0042113)	1/73	0.577131	0.658849	0	0	1.17394	0.645297	DCAF1
lymphocyte differentiation (GO:0030098)	1/73	0.577131	0.658849	0	0	1.17394	0.645297	DCAF1
canonical Wnt signaling pathway (GO:0060070)	1/73	0.577131	0.658849	0	0	1.17394	0.645297	CHD8
regulation of protein complex assembly (GO:0043254)	1/73	0.577131	0.658849	0	0	1.17394	0.645297	ICE1
positive regulation of epithelial cell migration (GO:0010634)	1/74	0.582097	0.662563	0	0	1.1578	0.626506	CLASP1
glucose homeostasis (GO:0042593)	1/74	0.582097	0.662563	0	0	1.1578	0.626506	HECTD4
mRNA 3'-end processing (GO:0031124)	1/74	0.582097	0.662563	0	0	1.1578	0.626506	DHX38
gland development (GO:0048732)	1/75	0.587005	0.666842	0	0	1.14209	0.60842	PHF2
cAMP-mediated signaling (GO:0019933)	1/75	0.587005	0.666842	0	0	1.14209	0.60842	RAPGEF2
transforming growth factor beta receptor signaling pathway (GO:0007179)	1/76	0.591855	0.671038	0	0	1.12681	0.591005	TGFBRAP1
negative regulation of extrinsic apoptotic signaling pathway (GO:2001237)	1/76	0.591855	0.671038	0	0	1.12681	0.591005	BIRC6
peptidyl-serine modification (GO:0018209)	2/170	0.593733	0.672512	0	0	1.00564	0.524267	SMG1;TAF1
negative regulation of transmembrane receptor protein serine/threonine kinase signaling pathway (GO:0090101)	1/77	0.596648	0.675155	0	0	1.11193	0.57423	BCL9L
adenylate cyclase-activating G-protein coupled receptor signaling pathway (GO:0007189)	1/78	0.601386	0.678531	0	0	1.09743	0.558064	RAPGEF2
sensory perception of mechanical stimulus (GO:0050954)	1/78	0.601386	0.678531	0	0	1.09743	0.558064	NIPBL
visual perception (GO:0007601)	1/78	0.601386	0.678531	0	0	1.09743	0.558064	MYO9A
regulation of transforming growth factor beta receptor signaling pathway (GO:0017015)	1/79	0.606068	0.682876	0	0	1.08331	0.54248	BCL9L
negative regulation of Wnt signaling pathway (GO:0030178)	2/174	0.606413	0.682876	0	0	0.982057	0.491219	MED12;CHD8
regulation of protein serine/threonine kinase activity (GO:0071900)	1/80	0.610695	0.685703	0	0	1.06954	0.527451	CDK12
cellular response to hormone stimulus (GO:0032870)	1/80	0.610695	0.685703	0	0	1.06954	0.527451	NCOA3
negative regulation of defense response (GO:0031348)	1/80	0.610695	0.685703	0	0	1.06954	0.527451	MAPKBP1
sensory perception of sound (GO:0007605)	1/81	0.615268	0.689504	0	0	1.05612	0.512952	NIPBL
sensory perception of light stimulus (GO:0050953)	1/81	0.615268	0.689504	0	0	1.05612	0.512952	MYO9A
negative regulation of cell proliferation (GO:0008285)	4/363	0.616678	0.690418	0	0	0.940148	0.454475	PBRM1;DLG5;RAPGEF2;CHERP
nervous system development (GO:0007399)	5/455	0.618076	0.691233	0	0	0.937215	0.450935	SZT2;ZBTB16;EP300;NR2C2;CHERP
positive regulation of protein secretion (GO:0050714)	1/82	0.619788	0.691233	0	0	1.04302	0.49896	MYO18A
positive regulation of transmembrane receptor protein serine/threonine kinase signaling pathway (GO:0090100)	1/82	0.619788	0.691233	0	0	1.04302	0.49896	NUMA1
negative regulation of binding (GO:0051100)	1/82	0.619788	0.691233	0	0	1.04302	0.49896	RSF1
positive regulation of protein ubiquitination (GO:0031398)	1/83	0.624255	0.69488	0	0	1.03025	0.485452	PAXIP1
positive regulation of peptidyl-serine phosphorylation (GO:0033138)	1/83	0.624255	0.69488	0	0	1.03025	0.485452	AKAP9
protein modification process (GO:0036211)	1/84	0.628669	0.698454	0	0	1.01779	0.472407	FBXO11
regulation of mitotic nuclear division (GO:0007088)	1/84	0.628669	0.698454	0	0	1.01779	0.472407	TPR
positive regulation of macromolecule metabolic process (GO:0010604)	3/276	0.629405	0.698603	0	0	0.927311	0.429327	CALCOCO1;NCOA3;UBR5
MAPK cascade (GO:0000165)	3/278	0.634259	0.703318	0	0	0.920472	0.419089	AKAP9;TPR;RAPGEF2
calcium ion transmembrane transport (GO:0070588)	1/86	0.637344	0.706065	0	0	0.993739	0.447626	TRPM7
regulation of cell proliferation (GO:0042127)	8/740	0.639719	0.708021	0	0	0.920451	0.41119	MECP2;KMT2D;ZNF609;PBRM1;DLG5;RAPGEF2;BIRC6;CHERP
calcium ion homeostasis (GO:0055074)	1/87	0.641605	0.708757	0	0	0.982134	0.435854	CHERP
regulation of MAP kinase activity (GO:0043405)	1/87	0.641605	0.708757	0	0	0.982134	0.435854	CDK12
negative regulation of signal transduction (GO:0009968)	3/283	0.646201	0.713155	0	0	0.903803	0.394642	MED12;CNOT1;CHD8
peptidyl-threonine modification (GO:0018210)	1/89	0.649979	0.716643	0	0	0.959715	0.41346	TAF1
positive regulation of response to external stimulus (GO:0032103)	1/90	0.654092	0.719812	0	0	0.948884	0.402807	ANKRD17
regulation of JNK cascade (GO:0046328)	1/90	0.654092	0.719812	0	0	0.948884	0.402807	NCOR1
negative regulation of kinase activity (GO:0033673)	1/91	0.658158	0.7236	0	0	0.938293	0.392498	SMCR8
proteolysis involved in cellular protein catabolic process (GO:0051603)	1/93	0.666146	0.73169	0	0	0.917802	0.372853	ZRANB1
vesicle fusion (GO:0006906)	1/94	0.670071	0.735305	0	0	0.907887	0.363492	TGFBRAP1
regulation of B cell activation (GO:0050864)	1/95	0.673949	0.738165	0	0	0.898183	0.354423	SUPT6H
regulation of cytoskeleton organization (GO:0051493)	1/95	0.673949	0.738165	0	0	0.898183	0.354423	CLASP1
cellular metal ion homeostasis (GO:0006875)	1/96	0.677782	0.741664	0	0	0.888683	0.345635	CHERP
negative regulation of cell motility (GO:2000146)	1/97	0.68157	0.745107	0	0	0.879381	0.337116	DLG5
regulation of cell growth (GO:0001558)	2/201	0.684195	0.747272	0	0	0.847643	0.321692	KIAA1109;INO80
positive regulation of cell growth (GO:0030307)	1/98	0.685314	0.747791	0	0	0.870271	0.328856	INO80
regulation of I-kappaB kinase/NF-kappaB signaling (GO:0043122)	2/204	0.692015	0.754394	0	0	0.834927	0.307376	ANKRD17;MAPKBP1
cellular response to transforming growth factor beta stimulus (GO:0071560)	1/100	0.692671	0.7544	0	0	0.852603	0.313077	TGFBRAP1
cellular divalent inorganic cation homeostasis (GO:0072503)	1/101	0.696284	0.755501	0	0	0.844034	0.305538	CHERP
regulation of protein ubiquitination (GO:0031396)	1/101	0.696284	0.755501	0	0	0.844034	0.305538	PAXIP1
metal ion transport (GO:0030001)	1/101	0.696284	0.755501	0	0	0.844034	0.305538	TRAPPC10
regulation of kinase activity (GO:0043549)	1/101	0.696284	0.755501	0	0	0.844034	0.305538	KIDINS220
positive regulation of angiogenesis (GO:0045766)	1/103	0.703386	0.762494	0	0	0.8274	0.291121	AGO2
negative regulation of programmed cell death (GO:0043069)	4/408	0.706136	0.764135	0	0	0.833491	0.290012	SON;MYO18A;BIRC6;ERCC5
monovalent inorganic cation transport (GO:0015672)	1/104	0.706874	0.764135	0	0	0.819326	0.284227	TRAPPC10
phagocytosis, engulfment (GO:0006911)	1/104	0.706874	0.764135	0	0	0.819326	0.284227	NCOA3
translational elongation (GO:0006414)	1/105	0.710321	0.767147	0	0	0.811406	0.277532	NEMF
DNA-templated transcription, termination (GO:0006353)	1/106	0.713729	0.768682	0	0	0.803638	0.271029	DHX38
response to endoplasmic reticulum stress (GO:0034976)	1/106	0.713729	0.768682	0	0	0.803638	0.271029	USP19
positive regulation of cellular catabolic process (GO:0031331)	1/106	0.713729	0.768682	0	0	0.803638	0.271029	CNOT1
negative regulation of response to external stimulus (GO:0032102)	1/107	0.717096	0.770878	0	0	0.796016	0.264712	MAPKBP1
regulation of protein secretion (GO:0050708)	1/107	0.717096	0.770878	0	0	0.796016	0.264712	MYO18A
negative regulation of hydrolase activity (GO:0051346)	1/108	0.720423	0.773739	0	0	0.788536	0.258574	MARF1
negative regulation of protein kinase activity (GO:0006469)	1/109	0.723712	0.776553	0	0	0.781195	0.252608	SMCR8
macroautophagy (GO:0016236)	1/110	0.726963	0.778601	0	0	0.773989	0.24681	EPG5
cellular response to insulin stimulus (GO:0032869)	1/110	0.726963	0.778601	0	0	0.773989	0.24681	SOGA1
regulation of organelle organization (GO:0033043)	1/113	0.736487	0.787349	0	0	0.753142	0.230359	AKAP9
positive regulation of kinase activity (GO:0033674)	1/113	0.736487	0.787349	0	0	0.753142	0.230359	RAPGEF2
cellular protein localization (GO:0034613)	3/327	0.739364	0.789698	0	0	0.779301	0.235321	NIPBL;HERC2;RIC1
protein localization to cell periphery (GO:1990778)	1/117	0.748673	0.798905	0	0	0.727024	0.210439	RAPGEF2
calcium ion transport (GO:0006816)	1/118	0.751631	0.800348	0	0	0.720773	0.205788	TRPM7
positive regulation of protein serine/threonine kinase activity (GO:0071902)	1/118	0.751631	0.800348	0	0	0.720773	0.205788	RAPGEF2
negative regulation of cellular process (GO:0048523)	5/534	0.752092	0.800348	0	0	0.793992	0.226205	PBRM1;DLG5;RAPGEF2;UBR2;CHERP
positive regulation of B cell activation (GO:0050871)	1/119	0.754554	0.802232	0	0	0.714629	0.20126	PAXIP1
apoptotic process (GO:0006915)	2/231	0.755423	0.802364	0	0	0.735469	0.206282	ZBTB16;EP300
actin filament organization (GO:0007015)	1/120	0.757443	0.802364	0	0	0.708587	0.196851	NCOA3
enzyme linked receptor protein signaling pathway (GO:0007167)	1/120	0.757443	0.802364	0	0	0.708587	0.196851	TRIO
DNA replication (GO:0006260)	1/120	0.757443	0.802364	0	0	0.708587	0.196851	NCOA6
regulation of signal transduction (GO:0009966)	2/233	0.759642	0.80396	0	0	0.729027	0.200415	CREBBP;BIRC6
cellular calcium ion homeostasis (GO:0006874)	1/123	0.765908	0.809853	0	0	0.691057	0.184301	CHERP
platelet degranulation (GO:0002576)	1/124	0.768664	0.812028	0	0	0.685404	0.180331	BRPF3
negative regulation of multicellular organismal process (GO:0051241)	1/125	0.771387	0.814164	0	0	0.679842	0.176463	USF3
plasma membrane bounded cell projection assembly (GO:0120031)	2/241	0.775896	0.817583	0	0	0.704336	0.178716	RAPGEF2;PCNT
vesicle organization (GO:0016050)	1/127	0.776739	0.817583	0	0	0.668983	0.169019	ARFGEF2
negative regulation of response to stimulus (GO:0048585)	1/127	0.776739	0.817583	0	0	0.668983	0.169019	NCOR1
generation of neurons (GO:0048699)	1/130	0.784533	0.824292	0	0	0.653325	0.15854	RAPGEF2
protein localization to plasma membrane (GO:0072659)	1/130	0.784533	0.824292	0	0	0.653325	0.15854	RAPGEF2
protein targeting (GO:0006605)	1/133	0.792056	0.830693	0	0	0.63838	0.148821	VPS13D
cellular response to organic substance (GO:0071310)	1/133	0.792056	0.830693	0	0	0.63838	0.148821	NCOA3
inflammatory response (GO:0006954)	2/252	0.796677	0.834785	0	0	0.672966	0.152969	NFATC3;NFRKB
response to cytokine (GO:0034097)	1/138	0.804019	0.841718	0	0	0.614924	0.134135	SETD2
negative regulation of sequence-specific DNA binding transcription factor activity (GO:0043433)	1/140	0.808609	0.845	0	0	0.606015	0.128741	TAF1
inorganic cation transmembrane transport (GO:0098662)	1/140	0.808609	0.845	0	0	0.606015	0.128741	TRPM7
regulation of protein phosphorylation (GO:0001932)	2/261	0.812397	0.848159	0	0	0.649281	0.134898	KIDINS220;NSD1
positive regulation of macromolecule biosynthetic process (GO:0010557)	1/142	0.813093	0.848159	0	0	0.597358	0.123599	CTC1
positive regulation of intracellular signal transduction (GO:1902533)	4/479	0.814882	0.849263	0	0	0.706307	0.144589	ANKRD17;DLG5;RAPGEF2;SMCR8
transmembrane receptor protein serine/threonine kinase signaling pathway (GO:0007178)	1/144	0.817472	0.851197	0	0	0.588943	0.118695	TGFBRAP1
negative regulation of apoptotic process (GO:0043066)	4/485	0.822352	0.855511	0	0	0.697279	0.136379	SON;MYO18A;BIRC6;ERCC5
neutrophil mediated immunity (GO:0002446)	4/487	0.824786	0.856926	0	0	0.69432	0.133748	KMT2E;DYNC1H1;HUWE1;UBR4
negative regulation of canonical Wnt signaling pathway (GO:0090090)	1/148	0.825926	0.856926	0	0	0.572801	0.109548	CHD8
regulated exocytosis (GO:0045055)	1/148	0.825926	0.856926	0	0	0.572801	0.109548	BRPF3
spermatogenesis (GO:0007283)	1/153	0.835947	0.866549	0	0	0.553817	0.0992386	UBR2
male gamete generation (GO:0048232)	1/154	0.837881	0.867779	0	0	0.55017	0.0973135	UBR2
transmembrane receptor protein tyrosine kinase signaling pathway (GO:0007169)	3/396	0.845196	0.874575	0	0	0.640197	0.107672	RAPGEF2;SOGA1;GIGYF2
positive regulation of cellular biosynthetic process (GO:0031328)	1/159	0.847217	0.875885	0	0	0.532623	0.0883083	CTC1
protein localization to membrane (GO:0072657)	1/160	0.849019	0.876967	0	0	0.529247	0.086624	RAPGEF2
neuron projection morphogenesis (GO:0048812)	1/163	0.854298	0.880853	0	0	0.519366	0.0817871	NCOA3
positive regulation of I-kappaB kinase/NF-kappaB signaling (GO:0043123)	1/163	0.854298	0.880853	0	0	0.519366	0.0817871	ANKRD17
mitochondrion organization (GO:0007005)	1/167	0.861053	0.88703	0	0	0.506748	0.0758092	PIKFYVE
positive regulation of protein kinase activity (GO:0045860)	1/172	0.869059	0.894484	0	0	0.491805	0.0690219	RAPGEF2
peptide biosynthetic process (GO:0043043)	1/174	0.872132	0.896851	0	0	0.48607	0.0665016	AGO2
positive regulation of MAP kinase activity (GO:0043406)	1/177	0.876606	0.900557	0	0	0.477712	0.0629134	KIDINS220
cellular response to lipid (GO:0071396)	1/178	0.878063	0.900557	0	0	0.474988	0.0617662	NCOA3
negative regulation of protein phosphorylation (GO:0001933)	1/178	0.878063	0.900557	0	0	0.474988	0.0617662	SMCR8
Fc-epsilon receptor signaling pathway (GO:0038095)	1/182	0.88372	0.905559	0	0	0.464397	0.0574065	NFATC3
Fc receptor signaling pathway (GO:0038093)	1/183	0.885093	0.906166	0	0	0.461821	0.0563712	NFATC3
cilium organization (GO:0044782)	1/192	0.896745	0.916872	0	0	0.439858	0.0479373	PCNT
protein transport (GO:0015031)	2/326	0.897129	0.916872	0	0	0.517295	0.0561552	HERC2;RIC1
rRNA metabolic process (GO:0016072)	1/200	0.906111	0.925237	0	0	0.422003	0.0416068	MDN1
positive regulation of ERK1 and ERK2 cascade (GO:0070374)	1/201	0.90722	0.925556	0	0	0.419871	0.0408828	RAPGEF2
rRNA processing (GO:0006364)	1/202	0.908317	0.925861	0	0	0.417761	0.0401727	MDN1
regulation of MAPK cascade (GO:0043408)	1/203	0.9094	0.926153	0	0	0.415672	0.0394762	CDK12
regulation of apoptotic process (GO:0042981)	6/815	0.918812	0.934917	0	0	0.616648	0.0522139	CREBBP;TRIO;SON;MYO18A;BIRC6;ERCC5
neutrophil degranulation (GO:0043312)	3/479	0.921562	0.936895	0	0	0.526301	0.0429909	DYNC1H1;HUWE1;UBR4
protein oligomerization (GO:0051259)	1/217	0.923298	0.93775	0	0	0.388452	0.0309999	TRAPPC10
neutrophil activation involved in immune response (GO:0002283)	3/483	0.924184	0.93775	0	0	0.521807	0.0411415	DYNC1H1;HUWE1;UBR4
cellular protein metabolic process (GO:0044267)	3/484	0.924827	0.93775	0	0	0.520696	0.0406919	TGOLN2;AGO2;FBXO11
ribosome biogenesis (GO:0042254)	1/226	0.931088	0.943275	0	0	0.372742	0.0266142	MDN1
translation (GO:0006412)	1/232	0.935839	0.947205	0	0	0.362949	0.0240677	AGO2
activation of protein kinase activity (GO:0032147)	1/233	0.936599	0.947205	0	0	0.361366	0.0236696	KIDINS220
anterograde trans-synaptic signaling (GO:0098916)	1/240	0.94167	0.951375	0	0	0.350656	0.0210745	AKAP9
defense response to bacterium (GO:0042742)	1/241	0.942361	0.951375	0	0	0.349177	0.0207296	ANKRD17
regulation of ERK1 and ERK2 cascade (GO:0070372)	1/247	0.946337	0.954559	0	0	0.340556	0.0187837	RAPGEF2
positive regulation of programmed cell death (GO:0043068)	1/257	0.952367	0.959808	0	0	0.327086	0.0159633	TRIO
positive regulation of protein phosphorylation (GO:0001934)	2/412	0.955443	0.961453	0	0	0.406981	0.0185501	AKAP9;RAPGEF2
endocytosis (GO:0006897)	1/263	0.955656	0.961453	0	0	0.319497	0.0144915	NCOA3
regulation of programmed cell death (GO:0043067)	1/268	0.958223	0.963201	0	0	0.313433	0.0133756	CREBBP
positive regulation of cell proliferation (GO:0008284)	2/424	0.960473	0.964627	0	0	0.395163	0.0159369	MECP2;KMT2D
chemical synaptic transmission (GO:0007268)	1/289	0.967485	0.969991	0	0	0.290266	0.00959486	AKAP9
positive regulation of MAPK cascade (GO:0043410)	1/289	0.967485	0.969991	0	0	0.290266	0.00959486	RAPGEF2
positive regulation of apoptotic process (GO:0043065)	1/307	0.973776	0.975457	0	0	0.272939	0.00725297	TRIO
regulation of cell migration (GO:0030334)	1/316	0.976451	0.977293	0	0	0.265018	0.00631546	DLG5
cellular response to cytokine stimulus (GO:0071345)	1/456	0.99561	0.99561	0	0	0.182153	0.000801401	TPR

### Sheet: HMTs -VE_KEGG_2021_Human
Term	Overlap	P.value	Adjusted.P.value	Old.P.value	Old.Adjusted.P.value	Odds.Ratio	Combined.Score	Genes
Oxidative phosphorylation	20/133	2.49535e-16	3.16909e-14	0	0	15.3132	550.158	NDUFA13;NDUFA7;NDUFB7;NDUFA11;NDUFB6;NDUFB3;NDUFA2;NDUFB2;NDUFA1;NDUFB1;NDUFC1;UQCR11;UQCR10;COX5B;COX6C;ATP5F1E;COX6B1;UQCRQ;ATP5PO;ATP5MF
Thermogenesis	23/232	1.49671e-14	9.50412e-13	0	0	9.60167	305.649	COA3;NDUFA13;NDUFA7;NDUFB7;NDUFA11;COX16;NDUFB6;NDUFB3;NDUFA2;NDUFB2;NDUFA1;NDUFB1;UQCR11;NDUFC1;UQCR10;COX5B;COX6C;ATP5F1E;COX6B1;UQCRQ;ATP5PO;NDUFAF3;ATP5MF
Parkinson disease	22/249	6.0633e-13	2.5668e-11	0	0	8.41061	236.602	NDUFA13;NDUFA7;NDUFB7;NDUFA11;NDUFB6;NDUFB3;NDUFA2;NDUFB2;NDUFA1;NDUFB1;UBE2L6;UQCR11;NDUFC1;TXN;UQCR10;COX5B;COX6C;ATP5F1E;COX6B1;SEM1;UQCRQ;ATP5PO
Diabetic cardiomyopathy	20/203	9.36232e-13	2.97254e-11	0	0	9.42202	260.961	NDUFA13;NDUFA7;NDUFB7;NDUFA11;NDUFB6;NDUFB3;NDUFA2;NDUFB2;NDUFA1;NDUFB1;UQCR11;CYBA;NDUFC1;UQCR10;COX5B;COX6C;ATP5F1E;COX6B1;UQCRQ;ATP5PO
Non-alcoholic fatty liver disease	17/155	8.91599e-12	2.26466e-10	0	0	10.5058	267.302	NDUFA13;NDUFA7;NDUFB7;NDUFA11;NDUFB6;NDUFB3;NDUFA2;NDUFB2;NDUFA1;NDUFB1;NDUFC1;UQCR11;UQCR10;COX5B;COX6C;COX6B1;UQCRQ
Prion disease	21/273	2.92555e-11	6.19242e-10	0	0	7.19063	174.408	NDUFA13;NDUFA7;NDUFB7;NDUFA11;NDUFB6;NDUFB3;NDUFA2;NDUFB2;NDUFA1;NDUFB1;UQCR11;CYBA;NDUFC1;UQCR10;COX5B;COX6C;ATP5F1E;COX6B1;SEM1;UQCRQ;ATP5PO
Huntington disease	22/306	3.64448e-11	6.61213e-10	0	0	6.70294	161.107	NDUFA13;NDUFA7;GPX1;NDUFB7;NDUFA11;NDUFB6;NDUFB3;NDUFA2;NDUFB2;NDUFA1;NDUFB1;UQCR11;NDUFC1;UQCR10;COX5B;COX6C;ATP5F1E;COX6B1;SEM1;UQCRQ;ATP5PO;POLR2G
Amyotrophic lateral sclerosis	21/364	5.5658e-09	8.83571e-08	0	0	5.25826	99.9418	NDUFA13;NDUFA7;GPX1;NDUFB7;NDUFA11;NDUFB6;NDUFB3;NDUFA2;NDUFB2;NDUFA1;NDUFB1;UQCR11;NDUFC1;UQCR10;COX5B;COX6C;ATP5F1E;COX6B1;SEM1;UQCRQ;ATP5PO
Alzheimer disease	21/369	7.07517e-09	9.98385e-08	0	0	5.18138	97.2372	PSENEN;NDUFA13;NDUFA7;NDUFB7;NDUFA11;NDUFB6;NDUFB3;NDUFA2;NDUFB2;NDUFA1;NDUFB1;UQCR11;NDUFC1;UQCR10;COX5B;COX6C;ATP5F1E;COX6B1;SEM1;UQCRQ;ATP5PO
Pathways of neurodegeneration	22/475	1.20971e-07	1.53634e-06	0	0	4.16581	66.3518	NDUFA13;NDUFA7;GPX1;NDUFB7;NDUFA11;NDUFB6;NDUFB3;NDUFA2;NDUFB2;NDUFA1;NDUFB1;UBE2L6;UQCR11;NDUFC1;UQCR10;COX5B;COX6C;ATP5F1E;COX6B1;SEM1;UQCRQ;ATP5PO
Retrograde endocannabinoid signaling	12/148	3.19108e-07	3.68425e-06	0	0	7.36558	110.172	NDUFA13;NDUFA7;NDUFB7;NDUFA11;NDUFB6;NDUFB3;NDUFA2;NDUFB2;NDUFA1;NDUFB1;NDUFC1;GNG11
Proteasome	6/46	2.06797e-05	0.000218861	0	0	12.2695	132.343	SEM1;PSME1;PSME2;PSMB10;PSMB8;PSMB9
Ribosome	10/158	2.78119e-05	0.000271701	0	0	5.58929	58.6319	RPL36;RPL35;MRPL17;RPL22L1;MRPL12;RPL28;MRPL13;MRPL24;RPL26L1;MRPL11
Spliceosome	8/150	0.000563487	0.00511164	0	0	4.62278	34.5847	SF3B5;LSM7;SNRPD2;SF3B6;SNRPF;LSM5;LSM4;LSM2
Cardiac muscle contraction	6/87	0.000731851	0.00619634	0	0	6.04641	43.6547	UQCRQ;UQCR11;UQCR10;COX5B;COX6C;COX6B1
Nucleotide excision repair	4/47	0.00267007	0.0205083	0	0	7.54522	44.7103	POLE4;CETN2;RPA3;RBX1
Protein export	3/23	0.00274521	0.0205083	0	0	12.1309	71.5471	IMMP1L;SEC61G;SEC61B
Ubiquinone and other terpenoid-quinone biosynthesis	2/11	0.00776291	0.0547716	0	0	17.9084	87.0061	VKORC1;COQ5
DNA replication	3/36	0.00983914	0.0657669	0	0	7.34724	33.9545	POLE4;RNASEH2A;RPA3
RNA degradation	4/79	0.0165737	0.105243	0	0	4.3189	17.7072	LSM7;LSM5;LSM4;LSM2
Protein processing in endoplasmic reticulum	6/171	0.0196802	0.119018	0	0	2.95556	11.6099	SSR4;DAD1;SEC61G;SSR2;SEC61B;RBX1
Purine metabolism	5/129	0.022079	0.126052	0	0	3.27063	12.4713	DGUOK;NME2;PDE6D;ITPA;APRT
Vibrio cholerae infection	3/50	0.0238208	0.126052	0	0	5.15504	19.2654	SEC61G;SEC61B;KDELR3
N-Glycan biosynthesis	3/50	0.0238208	0.126052	0	0	5.15504	19.2654	DPM2;DPM3;DAD1
RNA polymerase	2/31	0.0558754	0.283847	0	0	5.55215	16.0159	POLR2G;POLR1H
SNARE interactions in vesicular transport	2/33	0.0624443	0.305016	0	0	5.19342	14.4038	STX8;VAMP5
Coronavirus disease	6/232	0.0685858	0.322607	0	0	2.1511	5.76425	RPL36;RPL35;RPL22L1;ISG15;RPL28;RPL26L1
Antigen processing and presentation	3/78	0.0721689	0.327338	0	0	3.2259	8.48007	PSME1;PSME2;B2M
Salmonella infection	6/249	0.0891353	0.385364	0	0	1.99887	4.83247	PYCARD;ARPC3;LY96;TXN;DYNLL1;S100A10
Homologous recombination	2/41	0.0910309	0.385364	0	0	4.12643	9.88921	SEM1;RPA3
Vasopressin-regulated water reabsorption	2/44	0.10257	0.420208	0	0	3.8311	8.7242	ARHGDIB;DYNLL1
Basal transcription factors	2/45	0.106502	0.422681	0	0	3.74181	8.38012	GTF2A2;TAF10
Pyrimidine metabolism	2/56	0.152061	0.585205	0	0	2.97793	5.60885	DTYMK;NME2
NOD-like receptor signaling pathway	4/181	0.185982	0.691252	0	0	1.82056	3.06237	PYCARD;CYBA;CARD16;TXN
Primary bile acid biosynthesis	1/17	0.190503	0.691252	0	0	5.01448	8.31446	HSD3B7
Pantothenate and CoA biosynthesis	1/21	0.229793	0.792897	0	0	4.01077	5.89815	PPCDC
Pertussis	2/76	0.241469	0.792897	0	0	2.17088	3.08484	PYCARD;LY96
Mismatch repair	1/23	0.24872	0.792897	0	0	3.64579	5.07286	RPA3
Renin-angiotensin system	1/23	0.24872	0.792897	0	0	3.64579	5.07286	PRCP
Ubiquitin mediated proteolysis	3/140	0.249731	0.792897	0	0	1.76044	2.44238	UBE2L6;ANAPC10;RBX1
Peroxisome	2/82	0.268937	0.833048	0	0	2.00745	2.63634	PRDX5;MPV17
Glycosylphosphatidylinositol (GPI)-anchor biosynthesis	1/26	0.276245	0.835311	0	0	3.2078	4.12674	DPM2
Phagosome	3/152	0.289776	0.855823	0	0	1.61767	2.00372	SEC61G;CYBA;SEC61B
mTOR signaling pathway	3/154	0.296505	0.855823	0	0	1.59608	1.94034	LAMTOR2;LAMTOR4;LAMTOR5
Ascorbate and aldarate metabolism	1/30	0.311389	0.859704	0	0	2.76479	3.22572	AKR1A1
Pentose phosphate pathway	1/30	0.311389	0.859704	0	0	2.76479	3.22572	PGLS
Circadian rhythm	1/31	0.319906	0.864426	0	0	2.67249	3.04592	RBX1
Base excision repair	1/33	0.336627	0.890658	0	0	2.50521	2.72762	POLE4
Pentose and glucuronate interconversions	1/34	0.344833	0.89375	0	0	2.42917	2.58633	AKR1A1
Various types of N-glycan biosynthesis	1/39	0.384372	0.908716	0	0	2.10901	2.01652	DAD1
Drug metabolism	2/108	0.386138	0.908716	0	0	1.51305	1.43976	NME2;ITPA
Glycine, serine and threonine metabolism	1/40	0.39199	0.908716	0	0	2.05483	1.92439	SDSL
Pyruvate metabolism	1/47	0.442749	0.908716	0	0	1.74152	1.4189	AKR1A1
Cell cycle	2/124	0.454259	0.908716	0	0	1.31355	1.03651	ANAPC10;RBX1
Epstein-Barr virus infection	3/202	0.456247	0.908716	0	0	1.20813	0.948046	SEM1;ISG15;B2M
Ether lipid metabolism	1/49	0.456461	0.908716	0	0	1.66878	1.30875	PAFAH1B3
Cholesterol metabolism	1/50	0.46319	0.908716	0	0	1.63464	1.25805	NPC2
Cysteine and methionine metabolism	1/50	0.46319	0.908716	0	0	1.63464	1.25805	SDSL
Oocyte meiosis	2/129	0.474659	0.908716	0	0	1.26151	0.940028	ANAPC10;RBX1
Human immunodeficiency virus 1 infection	3/212	0.487901	0.908716	0	0	1.14974	0.8251	B2M;GNG11;RBX1
Fanconi anemia pathway	1/54	0.489287	0.908716	0	0	1.51097	1.08005	RPA3
Lipid and atherosclerosis	3/215	0.497225	0.908716	0	0	1.13329	0.791847	PYCARD;LY96;CYBA
Yersinia infection	2/137	0.506322	0.908716	0	0	1.18627	0.807357	PYCARD;ARPC3
Regulation of actin cytoskeleton	3/218	0.506463	0.908716	0	0	1.11731	0.76011	ARPC3;TMSB4X;ITGAE
Glutathione metabolism	1/57	0.508027	0.908716	0	0	1.42981	0.968294	GPX1
Legionellosis	1/57	0.508027	0.908716	0	0	1.42981	0.968294	PYCARD
Human T-cell leukemia virus 1 infection	3/219	0.509523	0.908716	0	0	1.11208	0.749853	RANBP1;B2M;ANAPC10
Fluid shear stress and atherosclerosis	2/139	0.514043	0.908716	0	0	1.16884	0.777801	CYBA;TXN
Notch signaling pathway	1/59	0.520138	0.908716	0	0	1.38036	0.902288	PSENEN
Mineral absorption	1/60	0.526082	0.908716	0	0	1.3569	0.871532	ATOX1
Arachidonic acid metabolism	1/61	0.531953	0.908716	0	0	1.33421	0.842157	GPX1
Glycerolipid metabolism	1/61	0.531953	0.908716	0	0	1.33421	0.842157	AKR1A1
Cytosolic DNA-sensing pathway	1/63	0.543477	0.908716	0	0	1.29104	0.787237	PYCARD
Glycolysis / Gluconeogenesis	1/67	0.565685	0.908716	0	0	1.21255	0.690812	AKR1A1
Mitophagy	1/68	0.571067	0.908716	0	0	1.19439	0.669158	FUNDC1
Retinol metabolism	1/68	0.571067	0.908716	0	0	1.19439	0.669158	DHRS4L2
Renal cell carcinoma	1/69	0.576382	0.908716	0	0	1.17677	0.648381	RBX1
RIG-I-like receptor signaling pathway	1/70	0.581632	0.908716	0	0	1.15966	0.628437	ISG15
Shigellosis	3/246	0.58813	0.908716	0	0	0.987148	0.523985	PYCARD;ARPC3;RBX1
PPAR signaling pathway	1/74	0.601991	0.908716	0	0	1.09589	0.556178	DBI
Endocytosis	3/252	0.604473	0.908716	0	0	0.963065	0.484806	ARPC3;MVB12A;WASHC3
Thyroid hormone synthesis	1/75	0.606925	0.908716	0	0	1.08103	0.539811	GPX1
Metabolism of xenobiotics by cytochrome P450	1/76	0.611798	0.908716	0	0	1.06656	0.524057	AKR7A2
Bacterial invasion of epithelial cells	1/77	0.61661	0.908716	0	0	1.05247	0.508889	ARPC3
Leishmaniasis	1/77	0.61661	0.908716	0	0	1.05247	0.508889	CYBA
GABAergic synapse	1/89	0.669929	0.908716	0	0	0.908398	0.36389	GNG11
RNA transport	2/186	0.671729	0.908716	0	0	0.86819	0.345453	POP5;SNUPN
Morphine addiction	1/91	0.678067	0.908716	0	0	0.888121	0.345043	GNG11
TGF-beta signaling pathway	1/94	0.689902	0.908716	0	0	0.859341	0.318992	RBX1
Circadian entrainment	1/97	0.701303	0.908716	0	0	0.832359	0.295334	GNG11
Fc gamma R-mediated phagocytosis	1/97	0.701303	0.908716	0	0	0.832359	0.295334	ARPC3
Pathogenic Escherichia coli infection	2/197	0.702071	0.908716	0	0	0.818755	0.289611	PYCARD;ARPC3
Glycerophospholipid metabolism	1/98	0.70501	0.908716	0	0	0.823736	0.287932	PEMT
Progesterone-mediated oocyte maturation	1/100	0.712287	0.908716	0	0	0.807013	0.273799	ANAPC10
Viral carcinogenesis	2/203	0.71762	0.908716	0	0	0.79407	0.263484	RANBP1;GTF2A2
Protein digestion and absorption	1/103	0.722868	0.908716	0	0	0.783158	0.254157	PRCP
Toll-like receptor signaling pathway	1/104	0.726309	0.908716	0	0	0.775515	0.247994	LY96
C-type lectin receptor signaling pathway	1/104	0.726309	0.908716	0	0	0.775515	0.247994	PYCARD
NF-kappa B signaling pathway	1/104	0.726309	0.908716	0	0	0.775515	0.247994	LY96
Ribosome biogenesis in eukaryotes	1/108	0.739649	0.908716	0	0	0.746372	0.22509	POP5
HIF-1 signaling pathway	1/109	0.742882	0.908716	0	0	0.739423	0.21977	RBX1
Toxoplasmosis	1/112	0.752343	0.908716	0	0	0.719329	0.204695	LY96
Serotonergic synapse	1/113	0.755418	0.908716	0	0	0.71287	0.199948	GNG11
Cholinergic synapse	1/113	0.755418	0.908716	0	0	0.71287	0.199948	GNG11
Glutamatergic synapse	1/114	0.758456	0.908716	0	0	0.706526	0.195333	GNG11
Leukocyte transendothelial migration	1/114	0.758456	0.908716	0	0	0.706526	0.195333	CYBA
Human cytomegalovirus infection	2/225	0.76891	0.909097	0	0	0.714926	0.187869	B2M;GNG11
Neurotrophin signaling pathway	1/119	0.77309	0.909097	0	0	0.676416	0.174082	ARHGDIB
Osteoclast differentiation	1/127	0.79469	0.915043	0	0	0.633211	0.145514	CYBA
Lysosome	1/128	0.797242	0.915043	0	0	0.628193	0.142347	NPC2
Relaxin signaling pathway	1/129	0.799762	0.915043	0	0	0.623253	0.13926	GNG11
Dopaminergic synapse	1/132	0.807137	0.915235	0	0	0.608887	0.130462	GNG11
Apelin signaling pathway	1/137	0.818832	0.92028	0	0	0.586352	0.117198	GNG11
Spinocerebellar ataxia	1/143	0.831937	0.926807	0	0	0.561405	0.103298	SEM1
Necroptosis	1/159	0.862449	0.94749	0	0	0.504142	0.0746025	PYCARD
Wnt signaling pathway	1/166	0.873999	0.94749	0	0	0.482582	0.0649923	RBX1
Tight junction	1/169	0.878648	0.94749	0	0	0.473892	0.0613078	ARPC3
Influenza A	1/172	0.883126	0.94749	0	0	0.465507	0.0578564	PYCARD
Alcoholism	1/186	0.901944	0.94749	0	0	0.429971	0.0443745	GNG11
Neutrophil extracellular trap formation	1/189	0.905565	0.94749	0	0	0.423045	0.0419644	CYBA
Chemokine signaling pathway	1/192	0.909054	0.94749	0	0	0.416337	0.0396982	GNG11
Kaposi sarcoma-associated herpesvirus infection	1/193	0.910188	0.94749	0	0	0.414147	0.0389731	GNG11
Ras signaling pathway	1/232	0.944971	0.975702	0	0	0.34354	0.0194447	GNG11
Human papillomavirus infection	1/331	0.984199	0.9981	0	0	0.239258	0.00381066	ISG15
PI3K-Akt signaling pathway	1/354	0.988186	0.9981	0	0	0.223405	0.00265503	GNG11
Pathways in cancer	2/531	0.990254	0.9981	0	0	0.296655	0.00290531	GNG11;RBX1
Herpes simplex virus 1 infection	1/498	0.9981	0.9981	0	0	0.157498	0.000299544	B2M

### Sheet: HMTs -VE_GO_Mol_Function_2018
Term	Overlap	P.value	Adjusted.P.value	Old.P.value	Old.Adjusted.P.value	Odds.Ratio	Combined.Score	Genes
NADH dehydrogenase (quinone) activity (GO:0050136)	10/43	9.22327e-11	8.02425e-09	0	0	25.2142	582.616	NDUFA13;NDUFA7;NDUFB7;NDUFB6;NDUFB3;NDUFA2;NDUFB2;NDUFA1;NDUFB1;NDUFC1
NADH dehydrogenase (ubiquinone) activity (GO:0008137)	10/43	9.22327e-11	8.02425e-09	0	0	25.2142	582.616	NDUFA13;NDUFA7;NDUFB7;NDUFB6;NDUFB3;NDUFA2;NDUFB2;NDUFA1;NDUFB1;NDUFC1
ubiquinol-cytochrome-c reductase activity (GO:0008121)	3/8	9.95413e-05	0.00433004	0	0	48.5607	447.483	UQCRQ;UQCR11;UQCR10
oxidoreductase activity, acting on diphenols and related substances as donors, cytochrome as acceptor (GO:0016681)	3/8	9.95413e-05	0.00433004	0	0	48.5607	447.483	UQCRQ;UQCR11;UQCR10
U6 snRNA binding (GO:0017070)	3/11	0.000285342	0.00992992	0	0	30.3458	247.677	LSM7;LSM4;LSM2
RNA binding (GO:0003723)	30/1387	0.00197184	0.0548154	0	0	1.87415	11.6737	CSTB;SF3B6;TXN;MRPL12;MRPL13;MRPL11;SELENOH;LGALS1;MRPL40;SNRPD2;S100A16;TMSB4X;RPL36;RPL35;POLR2G;SEC61B;CHCHD1;RPL39L;MRPS28;LSM5;HSPE1;LSM4;SNUPN;LSM2;LSM7;FLYWCH2;RPL22L1;SNRPF;RPL28;RPL26L1
protein-disulfide reductase activity (GO:0047134)	2/6	0.00220522	0.0548154	0	0	40.3041	246.537	TXN;TXNDC17
oxidoreductase activity, acting on a sulfur group of donors, NAD(P) as acceptor (GO:0016668)	2/8	0.00404975	0.0782952	0	0	26.8667	148.011	TXN;TXNDC17
GDP-dissociation inhibitor activity (GO:0005092)	2/8	0.00404975	0.0782952	0	0	26.8667	148.011	RANBP1;ARHGDIB
dolichyl-diphosphooligosaccharide-protein glycotransferase activity (GO:0004579)	2/9	0.00516456	0.0857063	0	0	23.0274	121.261	DAD1;OSTC
nucleobase-containing compound kinase activity (GO:0019205)	3/30	0.00590633	0.0857063	0	0	8.9827	46.0968	DGUOK;DTYMK;NME2
oxidoreductase activity, acting on a sulfur group of donors, disulfide as acceptor (GO:0016671)	2/10	0.00640335	0.0857063	0	0	20.148	101.766	MSRB2;TXN
oligosaccharyl transferase activity (GO:0004576)	2/10	0.00640335	0.0857063	0	0	20.148	101.766	DAD1;OSTC
alditol:NADP+ 1-oxidoreductase activity (GO:0004032)	2/12	0.0092401	0.107001	0	0	16.1167	75.4941	AKR7A2;AKR1A1
endopeptidase regulator activity (GO:0061135)	3/36	0.00983914	0.107001	0	0	7.34724	33.9545	CSTB;PSME1;PSME2
snRNA binding (GO:0017069)	3/36	0.00983914	0.107001	0	0	7.34724	33.9545	LSM7;LSM4;LSM2
tropomyosin binding (GO:0005523)	2/14	0.0125351	0.1283	0	0	13.4293	58.8097	PYCARD;S100A6
peptidase activator activity (GO:0016504)	2/16	0.0162642	0.157221	0	0	11.5096	47.4057	PSME1;PSME2
aldo-keto reductase (NADP) activity (GO:0004033)	2/20	0.0249334	0.198396	0	0	8.95011	33.0397	AKR7A2;AKR1A1
alcohol dehydrogenase (NADP+) activity (GO:0008106)	2/20	0.0249334	0.198396	0	0	8.95011	33.0397	AKR7A2;AKR1A1
cysteine-type endopeptidase inhibitor activity (GO:0004869)	3/51	0.0250846	0.198396	0	0	5.04739	18.6022	CSTB;PRDX5;CARD16
hydrogen ion transmembrane transporter activity (GO:0015078)	3/51	0.0250846	0.198396	0	0	5.04739	18.6022	UQCRQ;UQCR11;UQCR10
disulfide oxidoreductase activity (GO:0015036)	2/24	0.035073	0.234719	0	0	7.32134	24.5288	TXN;TXNDC17
NF-kappaB binding (GO:0051059)	2/24	0.035073	0.234719	0	0	7.32134	24.5288	COMMD6;COMMD7
mannosyltransferase activity (GO:0000030)	2/24	0.035073	0.234719	0	0	7.32134	24.5288	DPM2;DPM3
endoribonuclease activity, producing 5'-phosphomonoesters (GO:0016891)	2/24	0.035073	0.234719	0	0	7.32134	24.5288	POP5;RNASEH2A
actin monomer binding (GO:0003785)	2/25	0.0378184	0.243719	0	0	7.00266	22.9334	TMSB4X;TMSB10
calcium channel regulator activity (GO:0005246)	2/26	0.0406431	0.252568	0	0	6.71054	21.4934	SRI;PHPT1
methyltransferase activity (GO:0008168)	3/67	0.0500618	0.300371	0	0	3.78247	11.3266	MGMT;EEF1AKMT1;COQ5
protease binding (GO:0002020)	4/118	0.058697	0.340443	0	0	2.83575	8.0404	PYCARD;CSTB;CARD16;SRI
ion channel inhibitor activity (GO:0008200)	2/33	0.0624443	0.350494	0	0	5.19342	14.4038	STX8;PHPT1
inorganic cation transmembrane transporter activity (GO:0022890)	1/6	0.0718579	0.378887	0	0	16.0553	42.2746	TIMM8B
NEDD8 transferase activity (GO:0019788)	1/6	0.0718579	0.378887	0	0	16.0553	42.2746	RBX1
interleukin-6 receptor binding (GO:0005138)	1/7	0.0833239	0.409226	0	0	13.3787	33.2464	PYCARD
superoxide-generating NADPH oxidase activity (GO:0016175)	1/7	0.0833239	0.409226	0	0	13.3787	33.2464	CYBA
phosphotransferase activity, phosphate group as acceptor (GO:0016776)	2/41	0.0910309	0.409226	0	0	4.12643	9.88921	DTYMK;NME2
copper ion binding (GO:0005507)	2/41	0.0910309	0.409226	0	0	4.12643	9.88921	COMMD1;ATOX1
dipeptidyl-peptidase activity (GO:0008239)	1/8	0.0946488	0.409226	0	0	11.4669	27.0342	PRCP
oxidoreductase activity, acting on the CH-OH group of donors, NAD or NADP as acceptor (GO:0016616)	3/88	0.0953969	0.409226	0	0	2.84494	6.68478	HSD3B7;AKR7A2;AKR1A1
actin binding (GO:0003779)	6/254	0.0957553	0.409226	0	0	1.95807	4.59356	ARPC3;TMSB4X;MSRB2;COTL1;ABRACL;TMSB10
chloride channel inhibitor activity (GO:0019869)	1/9	0.105834	0.409226	0	0	10.033	22.533	STX8
serine-type exopeptidase activity (GO:0070008)	1/9	0.105834	0.409226	0	0	10.033	22.533	PRCP
ribonuclease P activity (GO:0004526)	1/9	0.105834	0.409226	0	0	10.033	22.533	POP5
nucleoside-triphosphate diphosphatase activity (GO:0047429)	1/9	0.105834	0.409226	0	0	10.033	22.533	ITPA
serine-type carboxypeptidase activity (GO:0004185)	1/9	0.105834	0.409226	0	0	10.033	22.533	PRCP
protein-lysine N-methyltransferase activity (GO:0016279)	2/47	0.114484	0.432713	0	0	3.57515	7.74848	DPY30;EEF1AKMT1
calcium channel inhibitor activity (GO:0019855)	1/10	0.116882	0.432713	0	0	8.9178	19.1428	PHPT1
NADH dehydrogenase activity (GO:0003954)	1/11	0.127794	0.4538	0	0	8.02561	16.5114	NDUFA13
caspase binding (GO:0089720)	1/11	0.127794	0.4538	0	0	8.02561	16.5114	CARD16
Ral GTPase binding (GO:0017160)	1/12	0.138572	0.463638	0	0	7.29564	14.4189	LSM2
oxidoreductase activity, acting on NAD(P)H, oxygen as acceptor (GO:0050664)	1/12	0.138572	0.463638	0	0	7.29564	14.4189	CYBA
BMP receptor binding (GO:0070700)	1/12	0.138572	0.463638	0	0	7.29564	14.4189	PYCARD
SH3 domain binding (GO:0017124)	2/55	0.147771	0.463638	0	0	3.03427	5.8018	GPX1;CYBA
tRNA-specific ribonuclease activity (GO:0004549)	1/13	0.149217	0.463638	0	0	6.68733	12.7217	POP5
GTPase inhibitor activity (GO:0005095)	1/13	0.149217	0.463638	0	0	6.68733	12.7217	PDE6D
ubiquitin-ubiquitin ligase activity (GO:0034450)	1/13	0.149217	0.463638	0	0	6.68733	12.7217	RBX1
nucleoside kinase activity (GO:0019206)	1/14	0.159731	0.468429	0	0	6.17261	11.3222	DGUOK
CARD domain binding (GO:0050700)	1/14	0.159731	0.468429	0	0	6.17261	11.3222	CARD16
hydrolase activity, hydrolyzing N-glycosyl compounds (GO:0016799)	1/14	0.159731	0.468429	0	0	6.17261	11.3222	DNPH1
protein disulfide oxidoreductase activity (GO:0015035)	1/15	0.170115	0.468429	0	0	5.73142	10.1519	TXN
ubiquitin binding (GO:0043130)	2/62	0.178271	0.468429	0	0	2.67932	4.62035	MVB12A;UBE2L6
histone methyltransferase activity (H3-K4 specific) (GO:0042800)	1/16	0.180372	0.468429	0	0	5.34905	9.1615	DPY30
phosphatidic acid binding (GO:0070300)	1/16	0.180372	0.468429	0	0	5.34905	9.1615	COMMD1
cysteine-type endopeptidase activator activity involved in apoptotic process (GO:0008656)	1/16	0.180372	0.468429	0	0	5.34905	9.1615	PYCARD
protein transmembrane transporter activity (GO:0008320)	1/16	0.180372	0.468429	0	0	5.34905	9.1615	SEC61B
cysteine-type endopeptidase activity involved in apoptotic process (GO:0097153)	1/16	0.180372	0.468429	0	0	5.34905	9.1615	PYCARD
transmembrane receptor protein serine/threonine kinase binding (GO:0070696)	1/16	0.180372	0.468429	0	0	5.34905	9.1615	PYCARD
RNA cap binding (GO:0000339)	1/17	0.190503	0.480398	0	0	5.01448	8.31446	SNUPN
cholesterol transporter activity (GO:0017127)	1/17	0.190503	0.480398	0	0	5.01448	8.31446	NPC2
peptidase activator activity involved in apoptotic process (GO:0016505)	1/18	0.200508	0.484562	0	0	4.71927	7.5834	PYCARD
Ran GTPase binding (GO:0008536)	1/18	0.200508	0.484562	0	0	4.71927	7.5834	RANBP1
nucleoside diphosphate kinase activity (GO:0004550)	1/18	0.200508	0.484562	0	0	4.71927	7.5834	NME2
growth factor activity (GO:0008083)	2/69	0.209621	0.493009	0	0	2.39854	3.74761	MDK;CLEC11A
RNA polymerase binding (GO:0070063)	1/19	0.210391	0.493009	0	0	4.45687	6.94731	TAF10
proteasome binding (GO:0070628)	1/20	0.220152	0.493009	0	0	4.22208	6.38985	ISG15
calcium-dependent cysteine-type endopeptidase activity (GO:0004198)	1/21	0.229793	0.493009	0	0	4.01077	5.89815	SRI
steroid dehydrogenase activity, acting on the CH-OH group of donors, NAD or NADP as acceptor (GO:0033764)	1/21	0.229793	0.493009	0	0	4.01077	5.89815	HSD3B7
lysine N-methyltransferase activity (GO:0016278)	1/21	0.229793	0.493009	0	0	4.01077	5.89815	EEF1AKMT1
phosphatidylinositol-3,5-bisphosphate binding (GO:0080025)	1/21	0.229793	0.493009	0	0	4.01077	5.89815	COMMD1
TBP-class protein binding (GO:0017025)	1/21	0.229793	0.493009	0	0	4.01077	5.89815	GTF2A2
N-methyltransferase activity (GO:0008170)	1/21	0.229793	0.493009	0	0	4.01077	5.89815	PEMT
ubiquitin-like protein-specific protease activity (GO:0019783)	2/74	0.232337	0.493009	0	0	2.23141	3.25688	TAF10;JOSD2
fibroblast growth factor binding (GO:0017134)	1/22	0.239315	0.501696	0	0	3.81959	5.46192	FIBP
nucleotide kinase activity (GO:0019201)	1/23	0.24872	0.515205	0	0	3.64579	5.07286	DTYMK
phosphatidylinositol-3,4-bisphosphate binding (GO:0043325)	1/24	0.258009	0.516017	0	0	3.4871	4.72419	COMMD1
acetyltransferase activity (GO:0016407)	1/24	0.258009	0.516017	0	0	3.4871	4.72419	PAFAH1B3
cysteine-type endopeptidase inhibitor activity involved in apoptotic process (GO:0043027)	1/24	0.258009	0.516017	0	0	3.4871	4.72419	PRDX5
cysteine-type endopeptidase activity (GO:0004197)	2/81	0.264356	0.522358	0	0	2.03296	2.70478	PYCARD;SRI
metal ion transmembrane transporter activity (GO:0046873)	1/25	0.267183	0.522358	0	0	3.34163	4.41036	TIMM8B
carboxy-lyase activity (GO:0016831)	1/26	0.276245	0.534073	0	0	3.2078	4.12674	PPCDC
single-stranded DNA binding (GO:0003697)	2/87	0.29182	0.550853	0	0	1.88888	2.32638	RPA3;POLR2G
sterol transporter activity (GO:0015248)	1/28	0.294034	0.550853	0	0	2.96989	3.63532	NPC2
GTPase activity (GO:0003924)	4/222	0.294421	0.550853	0	0	1.47506	1.80362	RAB32;ARHGDIB;IFT27;GNG11
5'-3' RNA polymerase activity (GO:0034062)	1/30	0.311389	0.570232	0	0	2.76479	3.22572	POLR2G
phospholipase A2 activity (GO:0004623)	1/30	0.311389	0.570232	0	0	2.76479	3.22572	PAFAH1B3
thiol-dependent ubiquitinyl hydrolase activity (GO:0036459)	2/92	0.314611	0.570232	0	0	1.78349	2.06246	TAF10;JOSD2
ATP-dependent microtubule motor activity, plus-end-directed (GO:0008574)	1/31	0.319906	0.573852	0	0	2.67249	3.04592	DYNLL1
phosphatidylinositol-3,4,5-trisphosphate binding (GO:0005547)	1/32	0.328318	0.577044	0	0	2.58615	2.88039	COMMD1
estrogen receptor binding (GO:0030331)	1/32	0.328318	0.577044	0	0	2.58615	2.88039	TAF10
aminopeptidase activity (GO:0004177)	1/34	0.344833	0.600009	0	0	2.42917	2.58633	PRCP
DNA-directed 5'-3' RNA polymerase activity (GO:0003899)	1/36	0.360943	0.615054	0	0	2.29013	2.33372	POLR2G
peptidase inhibitor activity (GO:0030414)	1/36	0.360943	0.615054	0	0	2.29013	2.33372	CSTB
carboxylic ester hydrolase activity (GO:0052689)	2/103	0.364083	0.615054	0	0	1.58836	1.60484	PGLS;PAFAH1B3
peptide-lysine-N-acetyltransferase activity (GO:0061733)	1/39	0.384372	0.621427	0	0	2.10901	2.01652	TAF10
carboxypeptidase activity (GO:0004180)	1/39	0.384372	0.621427	0	0	2.10901	2.01652	PRCP
Ras GTPase binding (GO:0017016)	3/184	0.397398	0.621427	0	0	1.3295	1.22688	RANBP1;PDE6D;LSM2
endopeptidase inhibitor activity (GO:0004866)	2/111	0.399212	0.621427	0	0	1.47119	1.35094	CSTB;CARD16
protein methyltransferase activity (GO:0008276)	1/41	0.399513	0.621427	0	0	2.00335	1.83809	EEF1AKMT1
histone-lysine N-methyltransferase activity (GO:0018024)	1/41	0.399513	0.621427	0	0	2.00335	1.83809	DPY30
histone acetyltransferase activity (GO:0004402)	1/41	0.399513	0.621427	0	0	2.00335	1.83809	TAF10
pyrophosphatase activity (GO:0016462)	1/41	0.399513	0.621427	0	0	2.00335	1.83809	ITPA
peptidase activity, acting on L-amino acid peptides (GO:0070011)	3/185	0.400718	0.621427	0	0	1.32213	1.20908	PSMB10;PSMB8;PSMB9
transferase activity, transferring pentosyl groups (GO:0016763)	1/42	0.406945	0.621427	0	0	1.95439	1.75715	APRT
cholesterol binding (GO:0015485)	1/43	0.414284	0.621427	0	0	1.90776	1.68113	NPC2
Rac GTPase binding (GO:0048365)	1/43	0.414284	0.621427	0	0	1.90776	1.68113	ARHGDIB
rRNA binding (GO:0019843)	1/43	0.414284	0.621427	0	0	1.90776	1.68113	MRPL11
single-stranded RNA binding (GO:0003727)	1/45	0.428693	0.625909	0	0	1.82086	1.54229	POLR2G
P-P-bond-hydrolysis-driven transmembrane transporter activity (GO:0015405)	1/45	0.428693	0.625909	0	0	1.82086	1.54229	SEC61B
myosin binding (GO:0017022)	1/46	0.435765	0.625909	0	0	1.78031	1.47882	PYCARD
damaged DNA binding (GO:0003684)	1/46	0.435765	0.625909	0	0	1.78031	1.47882	RPA3
protein homodimerization activity (GO:0042803)	9/664	0.436009	0.625909	0	0	1.10259	0.915247	PYCARD;GTF2A2;PAXX;S100A16;S100A6;DPY30;BANF1;COMMD1;S100A10
S-adenosylmethionine-dependent methyltransferase activity (GO:0008757)	1/47	0.442749	0.625909	0	0	1.74152	1.4189	PEMT
sterol binding (GO:0032934)	1/48	0.449647	0.625909	0	0	1.70438	1.36229	NPC2
histone methyltransferase activity (GO:0042054)	1/48	0.449647	0.625909	0	0	1.70438	1.36229	DPY30
ATP-dependent microtubule motor activity (GO:1990939)	1/48	0.449647	0.625909	0	0	1.70438	1.36229	DYNLL1
ribonuclease activity (GO:0004540)	1/49	0.456461	0.63035	0	0	1.66878	1.30875	RNASEH2A
metal ion binding (GO:0046872)	6/442	0.465339	0.634024	0	0	1.10303	0.843805	S100A16;CETN2;S100A6;SRI;HSPE1;ATOX1
calcium ion binding (GO:0005509)	4/284	0.466409	0.634024	0	0	1.1448	0.873129	S100A16;CETN2;S100A6;SRI
kinase inhibitor activity (GO:0019210)	1/59	0.520138	0.696185	0	0	1.38036	0.902288	GMFG
nuclease activity (GO:0004518)	1/59	0.520138	0.696185	0	0	1.38036	0.902288	RNASEH2A
phosphatidylinositol-4,5-bisphosphate binding (GO:0005546)	1/60	0.526082	0.698765	0	0	1.3569	0.871532	COMMD1
protein kinase inhibitor activity (GO:0004860)	1/67	0.565685	0.745676	0	0	1.21255	0.690812	GMFG
phospholipase activity (GO:0004620)	1/69	0.576382	0.754064	0	0	1.17677	0.648381	PAFAH1B3
Rho GTPase binding (GO:0017048)	1/72	0.591938	0.768636	0	0	1.12688	0.590881	ARHGDIB
steroid hormone receptor binding (GO:0035258)	1/76	0.611798	0.782741	0	0	1.06656	0.524057	TAF10
thiol-dependent ubiquitin-specific protease activity (GO:0004843)	1/76	0.611798	0.782741	0	0	1.06656	0.524057	JOSD2
syntaxin binding (GO:0019905)	1/77	0.61661	0.78314	0	0	1.05247	0.508889	STX8
protein transporter activity (GO:0008565)	1/80	0.630694	0.79343	0	0	1.01235	0.466626	SEC61G
phosphatidylinositol phosphate binding (GO:1901981)	1/81	0.635273	0.79343	0	0	0.999644	0.453538	COMMD1
protein heterodimerization activity (GO:0046982)	3/265	0.638392	0.79343	0	0	0.91467	0.410507	GTF2A2;CYBA;SRI
mRNA binding (GO:0003729)	2/179	0.651152	0.800194	0	0	0.902848	0.387333	RPL35;MRPL13
histone deacetylase binding (GO:0042826)	1/85	0.653032	0.800194	0	0	0.951849	0.405611	ZNHIT1
phosphatidylinositol bisphosphate binding (GO:1902936)	1/87	0.661585	0.801211	0	0	0.929618	0.384041	COMMD1
GTPase regulator activity (GO:0030695)	3/275	0.663071	0.801211	0	0	0.88059	0.36181	RANBP1;PDE6D;ARHGAP15
ubiquitin-like protein ligase activity (GO:0061659)	2/186	0.671729	0.806075	0	0	0.86819	0.345453	ANAPC10;RBX1
growth factor receptor binding (GO:0070851)	1/92	0.682061	0.812868	0	0	0.878317	0.336075	PYCARD
ubiquitin protein ligase activity (GO:0061630)	2/192	0.688577	0.81505	0	0	0.840516	0.31362	ANAPC10;RBX1
transferase activity, transferring hexosyl groups (GO:0016758)	1/100	0.712287	0.837418	0	0	0.807013	0.273799	DAD1
phosphatase activity (GO:0016791)	1/104	0.726309	0.845867	0	0	0.775515	0.247994	PHPT1
transition metal ion binding (GO:0046914)	4/399	0.729196	0.845867	0	0	0.806709	0.254769	TIMM8B;MSRB2;COMMD1;ATOX1
protein kinase regulator activity (GO:0019887)	1/107	0.736376	0.84854	0	0	0.753451	0.230567	GMFG
ubiquitin-protein transferase activity (GO:0004842)	4/417	0.760135	0.870155	0	0	0.770833	0.211408	NSMCE1;UBE2L6;ANAPC10;RBX1
nucleoside-triphosphatase activity (GO:0017111)	4/424	0.771407	0.877287	0	0	0.757711	0.196655	RAB32;ARHGDIB;IFT27;GNG11
actin filament binding (GO:0051015)	1/127	0.79469	0.89608	0	0	0.633211	0.145514	ARPC3
Rab GTPase binding (GO:0017137)	1/130	0.802251	0.89608	0	0	0.61839	0.136252	PDE6D
GTPase activator activity (GO:0005096)	2/249	0.815458	0.89608	0	0	0.644667	0.131515	RANBP1;ARHGAP15
endopeptidase activity (GO:0004175)	3/354	0.815806	0.89608	0	0	0.679627	0.138358	PSMB8;PSMB10;PSMB9
phosphoprotein phosphatase activity (GO:0004721)	1/136	0.816551	0.89608	0	0	0.590726	0.11972	PHPT1
cytokine receptor binding (GO:0005126)	1/137	0.818832	0.89608	0	0	0.586352	0.117198	PYCARD
GTP binding (GO:0005525)	1/147	0.840145	0.913658	0	0	0.545913	0.0950875	RAB32
adenyl ribonucleotide binding (GO:0032559)	2/279	0.861787	0.926334	0	0	0.573963	0.0853751	NDUFA13;APRT
purine ribonucleoside binding (GO:0032550)	1/159	0.862449	0.926334	0	0	0.504142	0.0746025	RAB32
ubiquitin protein ligase binding (GO:0031625)	2/284	0.86839	0.92684	0	0	0.563642	0.0795381	ISG15;RBX1
transcription coactivator activity (GO:0003713)	2/291	0.877149	0.92684	0	0	0.549792	0.0720661	GTF2A2;TAF10
guanyl ribonucleotide binding (GO:0032561)	1/170	0.880159	0.92684	0	0	0.471064	0.0601323	RAB32
ubiquitin-like protein ligase binding (GO:0044389)	2/297	0.884226	0.92684	0	0	0.538443	0.0662512	ISG15;RBX1
zinc ion binding (GO:0008270)	2/302	0.889835	0.927134	0	0	0.529333	0.0617831	TIMM8B;MSRB2
ATPase activity (GO:0016887)	1/203	0.920782	0.953667	0	0	0.393444	0.0324718	DYNLL1
purine ribonucleoside triphosphate binding (GO:0035639)	2/396	0.957998	0.981357	0	0	0.401098	0.017211	RAB32;NDUFA13
ATP binding (GO:0005524)	1/255	0.958797	0.981357	0	0	0.312064	0.0131305	NDUFA13
cadherin binding (GO:0045296)	1/313	0.980166	0.997362	0	0	0.253296	0.00507433	RANBP1
transcription regulatory region DNA binding (GO:0044212)	1/374	0.990828	0.999848	0	0	0.211208	0.0019462	PRDX5
kinase binding (GO:0019900)	1/418	0.994748	0.999848	0	0	0.188493	0.000992486	CARD16
DNA binding (GO:0003677)	2/893	0.999848	0.999848	0	0	0.172812	2.63094e-05	RPA3;POLR2G

### Sheet: HMTs -VE_GO_Cell_Component_2018
Term	Overlap	P.value	Adjusted.P.value	Old.P.value	Old.Adjusted.P.value	Odds.Ratio	Combined.Score	Genes
mitochondrial inner membrane (GO:0005743)	33/341	4.01947e-20	6.63213e-18	0	0	9.73548	434.792	NDUFA13;NDUFB7;NDUFA11;NDUFB6;NDUFB3;NDUFB2;MRPL17;NDUFB1;UQCR11;UQCR10;MRPL12;COX5B;MRPL13;MRPL11;MRPL40;MPV17;CHCHD1;MRPS28;NDUFA7;UQCC2;NDUFA2;NDUFA1;NDUFC1;COX6C;MRPL24;COX6B1;COQ5;MRPL52;MRPL51;UQCRQ;NDUFAF3;TMEM126B;SMIM20
mitochondrial respiratory chain complex I (GO:0005747)	11/51	2.51322e-11	1.39767e-09	0	0	22.9707	560.642	NDUFA13;NDUFA7;NDUFB7;NDUFA11;NDUFB6;NDUFB3;NDUFA2;NDUFB2;NDUFA1;NDUFB1;NDUFC1
mitochondrion (GO:0005739)	41/1026	2.54122e-11	1.39767e-09	0	0	3.79226	92.5152	IFI27L1;IFI27L2;DTYMK;NDUFA13;NDUFB7;NDUFA11;NDUFB6;NDUFB1;HSCB;MRPL12;COX5B;MRPL11;PYCARD;DGUOK;APOO;PRDX5;HINT2;MPV17;CHCHD1;MRPS28;COA3;NDUFA7;GPX1;UQCC2;CMC1;NDUFA1;NDUFC1;COX6C;HSPE1;MRPL24;COQ5;RAB32;FIBP;IMMP1L;UQCRQ;BOLA3;TMEM126A;MSRB2;NDUFAF3;TMEM126B;TOMM6
spliceosomal snRNP complex (GO:0097525)	9/59	4.23969e-08	1.74887e-06	0	0	14.9014	252.969	SF3B5;LSM7;SNRPD2;SF3B6;NAA38;SNRPF;LSM5;LSM4;LSM2
mitochondrial large ribosomal subunit (GO:0005762)	8/52	2.27482e-07	7.50691e-06	0	0	14.9935	229.344	MRPL52;MRPL40;MRPL51;MRPL17;MRPL12;MRPL13;MRPL24;MRPL11
U6 snRNP (GO:0005688)	4/8	1.52861e-06	4.20368e-05	0	0	81.2716	1088.32	LSM7;LSM5;LSM4;LSM2
spliceosomal tri-snRNP complex (GO:0097526)	6/31	1.89778e-06	4.47333e-05	0	0	19.6461	258.835	LSM7;SNRPD2;NAA38;LSM5;LSM4;LSM2
U12-type spliceosomal complex (GO:0005689)	5/27	1.78351e-05	0.000367848	0	0	18.5302	202.616	SF3B5;LSM7;SNRPD2;SF3B6;SNRPF
large ribosomal subunit (GO:0015934)	7/72	2.9941e-05	0.000548919	0	0	8.83436	92.0212	RPL39L;RPL36;RPL35;MRPL17;RPL22L1;RPL28;RPL26L1
U2 snRNP (GO:0005686)	4/21	0.000115168	0.00190027	0	0	19.1101	173.312	SF3B5;SNRPD2;SF3B6;NAA38
cytosolic large ribosomal subunit (GO:0022625)	6/69	0.000208906	0.00313359	0	0	7.78107	65.9339	RPL39L;RPL36;RPL35;RPL22L1;RPL28;RPL26L1
U4/U6 x U5 tri-snRNP complex (GO:0046540)	4/25	0.000234158	0.00321967	0	0	15.467	129.296	SNRPD2;NAA38;LSM5;LSM2
U4 snRNP (GO:0005687)	3/12	0.000376992	0.0047849	0	0	26.9727	212.633	SNRPD2;NAA38;SNRPF
precatalytic spliceosome (GO:0071011)	4/33	0.00070102	0.00826202	0	0	11.1957	81.314	SF3B5;SNRPD2;SF3B6;LSM2
cytosolic part (GO:0044445)	8/159	0.000826023	0.00863627	0	0	4.34526	30.8465	PYCARD;MCTS1;RPL39L;RPL36;RPL35;RPL22L1;RPL28;RPL26L1
U2-type spliceosomal complex (GO:0005684)	5/60	0.000866436	0.00863627	0	0	7.3997	52.1762	LSM7;SNRPD2;SF3B6;NAA38;SNRPF
cytosolic ribosome (GO:0022626)	7/124	0.000889797	0.00863627	0	0	4.89501	34.3851	MCTS1;RPL39L;RPL36;RPL35;RPL22L1;RPL28;RPL26L1
cytoplasmic vesicle lumen (GO:0060205)	7/129	0.00112174	0.0102826	0	0	4.6932	31.8803	PYCARD;CSTB;PRDX4;GMFG;COTL1;NME2;APRT
U1 snRNP (GO:0005685)	3/21	0.00209945	0.0182321	0	0	13.4802	83.1199	SNRPD2;NAA38;SNRPF
spliceosomal complex (GO:0005681)	6/114	0.00293529	0.0242161	0	0	4.52858	26.4059	SF3B5;LSM7;SNRPD2;SF3B6;SNRPF;LSM2
tertiary granule (GO:0070820)	7/164	0.00434609	0.0341479	0	0	3.64045	19.7985	CSTB;CYBA;CYSTM1;PRCP;LAMTOR2;DYNLL1;B2M
integral component of mitochondrial membrane (GO:0032592)	4/56	0.0050436	0.037827	0	0	6.23647	32.9886	APOO;COA3;COX16;FUNDC1
intrinsic component of mitochondrial inner membrane (GO:0031304)	3/29	0.00536402	0.038481	0	0	9.32866	48.7706	APOO;COA3;COX16
secretory granule lumen (GO:0034774)	10/317	0.00624223	0.0429153	0	0	2.67266	13.5675	PYCARD;CSTB;PRDX4;NPC2;GMFG;TMSB4X;NME2;COTL1;B2M;APRT
integral component of mitochondrial inner membrane (GO:0031305)	3/33	0.00772482	0.0509691	0	0	8.0832	39.3111	APOO;COA3;COX16
ficolin-1-rich granule (GO:0101002)	7/184	0.00803149	0.0509691	0	0	3.2258	15.5625	CSTB;PRDX4;GMFG;COTL1;NME2;PRCP;DYNLL1
methylosome (GO:0034709)	2/12	0.0092401	0.0564673	0	0	16.1167	75.4941	SNRPD2;SNRPF
P-body (GO:0000932)	4/68	0.00997263	0.0587673	0	0	5.06404	23.3347	POLR2G;NBDY;LSM4;LSM2
mitochondrial respiratory chain complex III (GO:0005750)	2/14	0.0125351	0.0699022	0	0	13.4293	58.8097	UQCRQ;UQCR10
tertiary granule membrane (GO:0070821)	4/73	0.0127095	0.0699022	0	0	4.69589	20.4995	CYBA;CYSTM1;LAMTOR2;DYNLL1
Cul2-RING ubiquitin ligase complex (GO:0031462)	2/15	0.0143468	0.0739758	0	0	12.3956	52.6098	COMMD1;RBX1
COPI vesicle coat (GO:0030126)	2/15	0.0143468	0.0739758	0	0	12.3956	52.6098	TMED3;COPE
COPI-coated vesicle membrane (GO:0030663)	2/16	0.0162642	0.0813211	0	0	11.5096	47.4057	TMED3;COPE
ficolin-1-rich granule lumen (GO:1904813)	5/123	0.0183806	0.0892002	0	0	3.43798	13.7397	CSTB;PRDX4;GMFG;COTL1;NME2
cytoplasmic ribonucleoprotein granule (GO:0036464)	6/170	0.0191808	0.0904238	0	0	2.97374	11.7577	MCRIP1;POLR2G;RPL28;NBDY;LSM4;LSM2
U2-type prespliceosome (GO:0071004)	2/18	0.0204044	0.0935203	0	0	10.0699	39.1921	LSM7;NAA38
small nuclear ribonucleoprotein complex (GO:0030532)	2/19	0.0226217	0.100881	0	0	9.47707	35.9072	SNRPD2;SNRPF
prespliceosome (GO:0071010)	2/23	0.0324093	0.137116	0	0	7.67036	26.304	LSM7;NAA38
U5 snRNP (GO:0005682)	2/23	0.0324093	0.137116	0	0	7.67036	26.304	SNRPD2;NAA38
mitochondrial intermembrane space (GO:0005758)	3/57	0.0334104	0.137818	0	0	4.4852	15.2447	CHCHD5;NDUFB7;UQCC2
U2-type catalytic step 2 spliceosome (GO:0071007)	2/29	0.0495698	0.199488	0	0	5.96402	17.9182	SNRPD2;SNRPF
mitochondrial envelope (GO:0005740)	3/69	0.0537951	0.211338	0	0	3.66747	10.7185	CHCHD5;NDUFB7;UQCC2
vesicle coat (GO:0030120)	2/31	0.0558754	0.214405	0	0	5.55215	16.0159	TMED3;COPE
COPII-coated ER to Golgi transport vesicle (GO:0030134)	3/75	0.0657651	0.241971	0	0	3.36083	9.14705	TMED3;B2M;YIF1B
ribosome (GO:0005840)	3/76	0.0678694	0.241971	0	0	3.31462	8.91689	RPL36;MRPL13;MRPL11
transcription factor TFIID complex (GO:0005669)	2/35	0.06926	0.241971	0	0	4.87817	13.0242	GTF2A2;TAF10
MICOS complex (GO:0061617)	1/6	0.0718579	0.241971	0	0	16.0553	42.2746	APOO
gamma-secretase complex (GO:0070765)	1/6	0.0718579	0.241971	0	0	16.0553	42.2746	PSENEN
Cul5-RING ubiquitin ligase complex (GO:0031466)	1/6	0.0718579	0.241971	0	0	16.0553	42.2746	RBX1
phagocytic vesicle membrane (GO:0030670)	2/38	0.0799114	0.259743	0	0	4.47098	11.2974	CYBA;B2M
AIM2 inflammasome complex (GO:0097169)	1/7	0.0833239	0.259743	0	0	13.3787	33.2464	PYCARD
U7 snRNP (GO:0005683)	1/7	0.0833239	0.259743	0	0	13.3787	33.2464	SNRPF
phagocytic vesicle (GO:0045335)	3/83	0.0834325	0.259743	0	0	3.02351	7.50955	RAB32;CYBA;B2M
nuclear ubiquitin ligase complex (GO:0000152)	2/41	0.0910309	0.273983	0	0	4.12643	9.88921	ANAPC10;RBX1
gamma-tubulin ring complex (GO:0008274)	1/8	0.0946488	0.273983	0	0	11.4669	27.0342	MZT2B
HFE-transferrin receptor complex (GO:1990712)	1/8	0.0946488	0.273983	0	0	11.4669	27.0342	B2M
gamma-tubulin large complex (GO:0000931)	1/8	0.0946488	0.273983	0	0	11.4669	27.0342	MZT2B
DNA-directed RNA polymerase II, holoenzyme (GO:0016591)	3/90	0.100369	0.285532	0	0	2.77925	6.38924	GTF2A2;TAF10;POLR2G
Swr1 complex (GO:0000812)	1/9	0.105834	0.295977	0	0	10.033	22.533	ZNHIT1
multimeric ribonuclease P complex (GO:0030681)	1/10	0.116882	0.310728	0	0	8.9178	19.1428	POP5
NLRP3 inflammasome complex (GO:0072559)	1/10	0.116882	0.310728	0	0	8.9178	19.1428	PYCARD
N-terminal protein acetyltransferase complex (GO:0031414)	1/10	0.116882	0.310728	0	0	8.9178	19.1428	NAA38
endoplasmic reticulum lumen (GO:0005788)	6/270	0.118642	0.310728	0	0	1.83789	3.91774	MYDGF;LGALS1;SELENOF;DBI;CNPY3;B2M
IkappaB kinase complex (GO:0008385)	1/11	0.127794	0.314717	0	0	8.02561	16.5114	PYCARD
MLL3/4 complex (GO:0044666)	1/11	0.127794	0.314717	0	0	8.02561	16.5114	DPY30
STAGA complex (GO:0030914)	1/11	0.127794	0.314717	0	0	8.02561	16.5114	TAF10
ribonuclease P complex (GO:0030677)	1/11	0.127794	0.314717	0	0	8.02561	16.5114	POP5
tertiary granule lumen (GO:1904724)	2/55	0.147771	0.351725	0	0	3.03427	5.8018	CSTB;B2M
Cul4A-RING E3 ubiquitin ligase complex (GO:0031464)	1/13	0.149217	0.351725	0	0	6.68733	12.7217	RBX1
Set1C/COMPASS complex (GO:0048188)	1/13	0.149217	0.351725	0	0	6.68733	12.7217	DPY30
transcription factor TFTC complex (GO:0033276)	1/14	0.159731	0.368301	0	0	6.17261	11.3222	TAF10
Golgi-associated vesicle (GO:0005798)	2/58	0.160713	0.368301	0	0	2.87128	5.24909	TMED3;YIF1B
mitochondrial outer membrane (GO:0005741)	3/115	0.170113	0.381602	0	0	2.15614	3.81915	RAB32;FUNDC1;TOMM6
ficolin-1-rich granule membrane (GO:0101003)	2/61	0.173853	0.381602	0	0	2.72487	4.76729	PRCP;DYNLL1
DNA-directed RNA polymerase complex (GO:0000428)	1/16	0.180372	0.381602	0	0	5.34905	9.1615	POLR2G
nuclear replisome (GO:0043601)	1/16	0.180372	0.381602	0	0	5.34905	9.1615	POLE4
recycling endosome (GO:0055037)	3/119	0.182343	0.381602	0	0	2.08137	3.5422	STX8;COMMD1;B2M
mitochondrial matrix (GO:0005759)	6/308	0.182503	0.381602	0	0	1.6035	2.72754	DGUOK;PRDX5;GPX1;UQCC2;HSPE1;COQ5
polysome (GO:0005844)	2/63	0.182706	0.381602	0	0	2.63526	4.47962	RPL36;NAA38
mitochondrial respiratory chain complex IV (GO:0005751)	1/17	0.190503	0.388061	0	0	5.01448	8.31446	COX5B
DNA-directed RNA polymerase II, core complex (GO:0005665)	1/17	0.190503	0.388061	0	0	5.01448	8.31446	POLR2G
trans-Golgi network (GO:0005802)	4/185	0.195965	0.394319	0	0	1.77996	2.90102	RAB32;STX8;DPY30;RABEPK
coated vesicle (GO:0030135)	2/71	0.218684	0.430861	0	0	2.32878	3.54004	TMED3;YIF1B
pigment granule (GO:0048770)	1/21	0.229793	0.430861	0	0	4.01077	5.89815	RAB32
melanosome (GO:0042470)	1/21	0.229793	0.430861	0	0	4.01077	5.89815	RAB32
cytoplasmic dynein complex (GO:0005868)	1/21	0.229793	0.430861	0	0	4.01077	5.89815	DYNLL1
anaphase-promoting complex (GO:0005680)	1/21	0.229793	0.430861	0	0	4.01077	5.89815	ANAPC10
integral component of mitochondrial outer membrane (GO:0031307)	1/21	0.229793	0.430861	0	0	4.01077	5.89815	FUNDC1
nucleoplasm part (GO:0044451)	7/407	0.239291	0.433563	0	0	1.41116	2.01806	GTF2A2;UQCC2;TAF10;DPY30;SH3BGRL3;POLR2G;LAGE3
INO80-type complex (GO:0097346)	1/22	0.239315	0.433563	0	0	3.81959	5.46192	ZNHIT1
intrinsic component of mitochondrial outer membrane (GO:0031306)	1/22	0.239315	0.433563	0	0	3.81959	5.46192	FUNDC1
Golgi subcompartment (GO:0098791)	8/479	0.241744	0.433563	0	0	1.37032	1.94569	RAB32;APOO;STX8;TMED3;DPY30;KDELR3;B2M;COPE
late endosome (GO:0005770)	3/140	0.249731	0.443072	0	0	1.76044	2.44238	STX8;LAMTOR2;VAMP5
endosome lumen (GO:0031904)	1/24	0.258009	0.452887	0	0	3.4871	4.72419	B2M
serine/threonine protein kinase complex (GO:1902554)	1/25	0.267183	0.464055	0	0	3.34163	4.41036	PYCARD
mitochondrial small ribosomal subunit (GO:0005763)	1/27	0.285195	0.490178	0	0	3.08427	3.86947	MRPS28
polysomal ribosome (GO:0042788)	1/28	0.294034	0.493313	0	0	2.96989	3.63532	RPL36
early endosome (GO:0005769)	4/222	0.294421	0.493313	0	0	1.47506	1.80362	RAB32;STX8;COMMD1;B2M
azurophil granule (GO:0042582)	3/154	0.296505	0.493313	0	0	1.59608	1.94034	PYCARD;NPC2;PRCP
sarcoplasmic reticulum (GO:0016529)	1/29	0.302765	0.493313	0	0	2.86368	3.42151	SRI
azurophil granule lumen (GO:0035578)	2/90	0.30551	0.493313	0	0	1.82421	2.1631	PYCARD;NPC2
specific granule membrane (GO:0035579)	2/91	0.310064	0.493313	0	0	1.80362	2.112	CYBA;LAMTOR2
peroxisome (GO:0005777)	2/92	0.314611	0.493313	0	0	1.78349	2.06246	PRDX5;MPV17
microbody (GO:0042579)	2/92	0.314611	0.493313	0	0	1.78349	2.06246	PRDX5;MPV17
specific granule (GO:0042581)	3/160	0.316742	0.493313	0	0	1.53461	1.7643	CYBA;LAMTOR2;B2M
sarcoplasm (GO:0016528)	1/31	0.319906	0.493313	0	0	2.67249	3.04592	SRI
intercalated disc (GO:0014704)	1/31	0.319906	0.493313	0	0	2.67249	3.04592	VAMP5
endoplasmic reticulum-Golgi intermediate compartment (GO:0005793)	2/95	0.32821	0.501432	0	0	1.7257	1.9226	TMED3;YIF1B
site of double-strand break (GO:0035861)	1/34	0.344833	0.521995	0	0	2.42917	2.58633	PAXX
Cul4-RING E3 ubiquitin ligase complex (GO:0080008)	1/36	0.360943	0.541415	0	0	2.29013	2.33372	RBX1
site of DNA damage (GO:0090734)	1/37	0.36885	0.54829	0	0	2.2264	2.22054	PAXX
cullin-RING ubiquitin ligase complex (GO:0031461)	3/181	0.387409	0.570368	0	0	1.35211	1.28218	COMMD1;ANAPC10;RBX1
integral component of Golgi membrane (GO:0030173)	1/40	0.39199	0.570368	0	0	2.05483	1.92439	YIF1B
lytic vacuole (GO:0000323)	3/183	0.394073	0.570368	0	0	1.33695	1.245	NPC2;LAMTOR4;LAMTOR5
cytoplasmic stress granule (GO:0010494)	1/41	0.399513	0.573215	0	0	2.00335	1.83809	MCRIP1
microtubule organizing center (GO:0005815)	7/507	0.43638	0.619098	0	0	1.12309	0.931314	MZT2B;RANBP1;IFT43;CETN2;MVB12A;MPLKIP;DYNLL1
endoplasmic reticulum-Golgi intermediate compartment membrane (GO:0033116)	1/47	0.442749	0.619098	0	0	1.74152	1.4189	TMED3
recycling endosome membrane (GO:0055038)	1/47	0.442749	0.619098	0	0	1.74152	1.4189	B2M
histone methyltransferase complex (GO:0035097)	1/49	0.456461	0.627633	0	0	1.66878	1.30875	DPY30
cytosolic small ribosomal subunit (GO:0022627)	1/49	0.456461	0.627633	0	0	1.66878	1.30875	MCTS1
Golgi membrane (GO:0000139)	6/442	0.465339	0.634554	0	0	1.10303	0.843805	APOO;TMED3;KDELR3;B2M;RABEPK;COPE
nuclear DNA-directed RNA polymerase complex (GO:0055029)	1/52	0.4764	0.635688	0	0	1.57038	1.16443	POLR2G
small ribosomal subunit (GO:0015935)	1/53	0.482884	0.635688	0	0	1.5401	1.12116	MCTS1
lysosomal membrane (GO:0005765)	4/291	0.485172	0.635688	0	0	1.11647	0.807492	LAMTOR2;PRCP;LAMTOR4;LAMTOR5
SCF ubiquitin ligase complex (GO:0019005)	1/54	0.489287	0.635688	0	0	1.51097	1.08005	RBX1
ER to Golgi transport vesicle membrane (GO:0012507)	1/54	0.489287	0.635688	0	0	1.51097	1.08005	B2M
cytoplasmic vesicle membrane (GO:0030659)	1/54	0.489287	0.635688	0	0	1.51097	1.08005	VAMP5
cytoplasmic vesicle (GO:0031410)	3/215	0.497225	0.640954	0	0	1.13329	0.791847	PRDX5;ARHGDIB;PDE6D
perinuclear region of cytoplasm (GO:0048471)	5/378	0.501456	0.641397	0	0	1.07349	0.740968	PRDX5;STX8;TAF10;S100A6;VAMP5
centrosome (GO:0005813)	6/461	0.505963	0.642184	0	0	1.05593	0.719396	MZT2B;RANBP1;CETN2;MVB12A;MPLKIP;DYNLL1
azurophil granule membrane (GO:0035577)	1/58	0.51412	0.647556	0	0	1.40465	0.934511	PRCP
specific granule lumen (GO:0035580)	1/62	0.537751	0.672188	0	0	1.31228	0.814084	B2M
RNA polymerase II transcription factor complex (GO:0090575)	2/147	0.544122	0.67379	0	0	1.1039	0.671813	GTF2A2;TAF10
lipid droplet (GO:0005811)	1/64	0.549133	0.67379	0	0	1.27049	0.761548	HSD3B7
lytic vacuole membrane (GO:0098852)	3/233	0.551283	0.67379	0	0	1.04364	0.621494	LAMTOR2;LAMTOR4;LAMTOR5
platelet alpha granule lumen (GO:0031093)	1/67	0.565685	0.686309	0	0	1.21255	0.690812	TMSB4X
Cul3-RING ubiquitin ligase complex (GO:0031463)	1/70	0.581632	0.700506	0	0	1.15966	0.628437	RBX1
vacuolar lumen (GO:0005775)	2/161	0.593583	0.708664	0	0	1.00598	0.524698	PYCARD;NPC2
early endosome membrane (GO:0031901)	1/73	0.596996	0.708664	0	0	1.11117	0.57319	B2M
nuclear chromatin (GO:0000790)	3/253	0.607155	0.715575	0	0	0.959164	0.478595	ZNHIT1;SWI5;COPS9
ribonucleoprotein granule (GO:0035770)	1/80	0.630694	0.738046	0	0	1.01235	0.466626	RPL28
mitotic spindle (GO:0072686)	1/84	0.648675	0.753196	0	0	0.963366	0.416968	DYNLL1
trans-Golgi network membrane (GO:0032588)	1/85	0.653032	0.753196	0	0	0.951849	0.405611	RABEPK
lysosomal lumen (GO:0043202)	1/86	0.657335	0.753196	0	0	0.940603	0.394641	NPC2
spindle (GO:0005819)	2/186	0.671729	0.761739	0	0	0.86819	0.345453	MZT2B;DYNLL1
platelet alpha granule (GO:0031091)	1/90	0.674023	0.761739	0	0	0.898146	0.35431	TMSB4X
centriole (GO:0005814)	1/95	0.69375	0.778699	0	0	0.850156	0.310854	CETN2
nuclear chromosome part (GO:0044454)	4/392	0.716392	0.79868	0	0	0.82156	0.274013	POLE4;ZNHIT1;SWI5;COPS9
endocytic vesicle (GO:0030139)	1/108	0.739649	0.819075	0	0	0.746372	0.22509	RAB32
lysosome (GO:0005764)	4/422	0.76823	0.844768	0	0	0.761415	0.20076	NPC2;LAMTOR2;LAMTOR4;LAMTOR5
membrane raft (GO:0045121)	1/119	0.77309	0.844768	0	0	0.676416	0.174082	S100A10
microtubule organizing center part (GO:0044450)	1/126	0.792106	0.85977	0	0	0.638309	0.148764	CETN2
integral component of endoplasmic reticulum membrane (GO:0030176)	1/128	0.797242	0.85977	0	0	0.628193	0.142347	DPM3
fibrillar center (GO:0001650)	1/131	0.804709	0.862188	0	0	0.613602	0.13332	CHCHD1
nucleolus (GO:0005730)	6/676	0.844879	0.899387	0	0	0.709098	0.119527	PYCARD;CSTB;HINT2;S100A16;RPL36;RPL35
nucleolar part (GO:0044452)	1/153	0.851714	0.900852	0	0	0.524203	0.0841368	CHCHD1
actin cytoskeleton (GO:0015629)	2/294	0.880736	0.915111	0	0	0.544059	0.0690942	ARPC3;ABRACL
nuclear body (GO:0016604)	5/618	0.882686	0.915111	0	0	0.645113	0.0805012	FIBP;UQCC2;NDUFB1;SH3BGRL3;LAGE3
nuclear speck (GO:0016607)	2/296	0.883074	0.915111	0	0	0.540303	0.0671849	FIBP;NDUFB1
cytoskeleton (GO:0005856)	4/520	0.88738	0.915111	0	0	0.613679	0.0733234	IFT43;ARPC3;ARHGDIB;ABRACL
dendrite (GO:0030425)	1/215	0.931864	0.953614	0	0	0.371153	0.0261918	RPL28
focal adhesion (GO:0005925)	2/356	0.936276	0.953614	0	0	0.447342	0.0294554	ARPC3;B2M
microtubule cytoskeleton (GO:0015630)	2/388	0.954315	0.966024	0	0	0.40958	0.0191527	MZT2B;IFT43
chromatin (GO:0000785)	1/296	0.975421	0.981368	0	0	0.268127	0.00667273	COPS9
integral component of plasma membrane (GO:0005887)	3/1463	0.999995	0.999995	0	0	0.154051	8.28109e-07	PSENEN;STX8;CNPY2

### Sheet: HMTs -VE_GO_Biol_Process_2018
Term	Overlap	P.value	Adjusted.P.value	Old.P.value	Old.Adjusted.P.value	Odds.Ratio	Combined.Score	Genes
mitochondrial respiratory chain complex assembly (GO:0033108)	20/97	3.67149e-19	3.90647e-16	0	0	22.5139	955.681	COA3;NDUFA13;NDUFA7;NDUFB7;NDUFA11;COX16;NDUFB6;UQCC2;NDUFB3;NDUFA2;NDUFB2;NDUFA1;NDUFB1;NDUFC1;UQCR10;CHCHD5;IMMP1L;NDUFAF3;TMEM126B;SMIM20
mitochondrial ATP synthesis coupled electron transport (GO:0042775)	17/85	3.14594e-16	1.67364e-13	0	0	21.3967	763.762	NDUFA13;NDUFA7;NDUFB7;NDUFA11;NDUFB6;NDUFB3;NDUFA2;NDUFB2;NDUFA1;NDUFB1;NDUFC1;UQCR11;UQCR10;COX5B;COX6C;COX6B1;UQCRQ
respiratory electron transport chain (GO:0022904)	17/94	1.87989e-15	6.66735e-13	0	0	18.8872	640.418	NDUFA13;NDUFA7;NDUFB7;NDUFA11;NDUFB6;NDUFB3;NDUFA2;NDUFB2;NDUFA1;NDUFB1;NDUFC1;UQCR11;UQCR10;COX5B;COX6C;COX6B1;UQCRQ
NADH dehydrogenase complex assembly (GO:0010257)	13/64	8.514e-13	1.50982e-10	0	0	21.4619	596.466	NDUFA13;NDUFA7;NDUFB7;NDUFA11;NDUFB6;NDUFB3;NDUFA2;NDUFB2;NDUFA1;NDUFB1;NDUFC1;NDUFAF3;TMEM126B
mitochondrial respiratory chain complex I biogenesis (GO:0097031)	13/64	8.514e-13	1.50982e-10	0	0	21.4619	596.466	NDUFA13;NDUFA7;NDUFB7;NDUFA11;NDUFB6;NDUFB3;NDUFA2;NDUFB2;NDUFA1;NDUFB1;NDUFC1;NDUFAF3;TMEM126B
mitochondrial respiratory chain complex I assembly (GO:0032981)	13/64	8.514e-13	1.50982e-10	0	0	21.4619	596.466	NDUFA13;NDUFA7;NDUFB7;NDUFA11;NDUFB6;NDUFB3;NDUFA2;NDUFB2;NDUFA1;NDUFB1;NDUFC1;NDUFAF3;TMEM126B
mitochondrial electron transport, NADH to ubiquinone (GO:0006120)	11/46	7.43285e-12	1.12979e-09	0	0	26.2588	672.886	NDUFA13;NDUFA7;NDUFB7;NDUFB6;NDUFA11;NDUFB3;NDUFA2;NDUFB2;NDUFA1;NDUFB1;NDUFC1
mitochondrial translation (GO:0032543)	11/107	8.90398e-08	1.18423e-05	0	0	9.54392	154.938	MRPS28;MRPL52;NDUFA7;MRPL40;MRPL51;MRPL17;MRPL12;CHCHD1;MRPL13;MRPL24;MRPL11
mitochondrial translational elongation (GO:0070125)	10/87	1.19639e-07	1.4144e-05	0	0	10.782	171.851	MRPS28;MRPL52;MRPL40;MRPL51;MRPL17;MRPL12;CHCHD1;MRPL13;MRPL24;MRPL11
mitochondrial translational termination (GO:0070126)	10/89	1.48816e-07	1.5834e-05	0	0	10.5079	165.191	MRPS28;MRPL52;MRPL40;MRPL51;MRPL17;MRPL12;CHCHD1;MRPL13;MRPL24;MRPL11
translational termination (GO:0006415)	10/96	3.061e-07	2.96083e-05	0	0	9.6492	144.732	MRPS28;MRPL52;MRPL40;MRPL51;MRPL17;MRPL12;CHCHD1;MRPL13;MRPL24;MRPL11
translational elongation (GO:0006414)	10/105	7.10443e-07	6.29926e-05	0	0	8.73107	123.609	MRPS28;MRPL52;MRPL40;MRPL51;MRPL17;MRPL12;CHCHD1;MRPL13;MRPL24;MRPL11
tumor necrosis factor-mediated signaling pathway (GO:0033209)	9/123	2.23763e-05	0.00183142	0	0	6.51448	69.7539	PYCARD;TMSB4X;PSME1;PSME2;COMMD7;PSMB10;PSMB8;TXNDC17;PSMB9
protein N-linked glycosylation (GO:0006487)	7/73	3.27719e-05	0.00233167	0	0	8.70006	89.8363	DPM2;OST4;KRTCAP2;DPM3;TMEM258;DAD1;OSTC
translation (GO:0006412)	12/232	3.3413e-05	0.00233167	0	0	4.53377	46.7276	RPL39L;MRPL52;NDUFA7;MRPL51;RPL36;RPL35;RPL22L1;RPL28;MRPL13;MRPL24;RPL26L1;MRPL11
cellular protein metabolic process (GO:0044267)	18/484	3.50628e-05	0.00233167	0	0	3.25324	33.3729	RPL39L;PSENEN;UBE2L6;TXN;MRPL13;MRPL24;MRPL11;MRPL52;UBL5;IMMP1L;LGALS1;MRPL51;RPL36;MSRB2;RPL35;TMEM208;B2M;RPL28
antigen processing and presentation of exogenous peptide antigen via MHC class I, TAP-dependent (GO:0002479)	7/75	3.90951e-05	0.0024469	0	0	8.44332	85.6956	PSME1;PSME2;CYBA;B2M;PSMB10;PSMB8;PSMB9
antigen processing and presentation of exogenous peptide antigen via MHC class I (GO:0042590)	7/78	5.04301e-05	0.00298098	0	0	8.08533	80.0037	PSME1;PSME2;CYBA;B2M;PSMB10;PSMB8;PSMB9
nuclear-transcribed mRNA catabolic process, exonucleolytic (GO:0000291)	5/35	6.6168e-05	0.00370541	0	0	13.5833	130.717	LSM7;POLR2G;LSM5;LSM4;LSM2
mitochondrial respiratory chain complex IV assembly (GO:0033617)	4/20	9.41409e-05	0.0050083	0	0	20.3056	188.247	COA3;CHCHD5;COX16;SMIM20
mRNA splicing, via spliceosome (GO:0000398)	12/261	0.000103644	0.00525128	0	0	3.99979	36.6963	UBL5;SF3B5;LSM7;SNRPD2;SF3B6;NAA38;POLR2G;SNRPF;LSM5;LSM4;SNUPN;LSM2
negative regulation of G2/M transition of mitotic cell cycle (GO:0010972)	6/62	0.000115114	0.00532778	0	0	8.75682	79.4207	PSME1;PSME2;PSMB10;PSMB8;RBX1;PSMB9
mitochondrial respiratory chain complex IV biogenesis (GO:0097034)	4/21	0.000115168	0.00532778	0	0	19.1101	173.312	COA3;CHCHD5;COX16;SMIM20
RNA splicing, via transesterification reactions with bulged adenosine as nucleophile (GO:0000377)	11/236	0.000178279	0.00790371	0	0	4.04535	34.9201	UBL5;SF3B5;LSM7;SNRPD2;SF3B6;NAA38;POLR2G;SNRPF;LSM5;LSM4;LSM2
protein N-linked glycosylation via asparagine (GO:0018279)	5/44	0.000202219	0.00854909	0	0	10.4439	88.8379	OST4;DPM2;DPM3;DAD1;OSTC
negative regulation of cell cycle G2/M phase transition (GO:1902750)	6/69	0.000208906	0.00854909	0	0	7.78107	65.9339	PSME1;PSME2;PSMB10;PSMB8;RBX1;PSMB9
peptidyl-asparagine modification (GO:0018196)	5/45	0.000225226	0.00887557	0	0	10.1823	85.5154	OST4;DPM2;DPM3;DAD1;OSTC
respiratory chain complex IV assembly (GO:0008535)	4/25	0.000234158	0.00889799	0	0	15.467	129.296	CHCHD5;COA3;COX16;SMIM20
negative regulation of ubiquitin-protein ligase activity involved in mitotic cell cycle (GO:0051436)	6/71	0.000244514	0.00897113	0	0	7.54089	62.7118	PSME1;PSME2;PSMB10;ANAPC10;PSMB8;PSMB9
SCF-dependent proteasomal ubiquitin-dependent protein catabolic process (GO:0031146)	6/72	0.00026402	0.00906186	0	0	7.42625	61.1885	PSME1;PSME2;PSMB10;PSMB8;RBX1;PSMB9
regulation of ubiquitin-protein ligase activity involved in mitotic cell cycle (GO:0051439)	6/72	0.00026402	0.00906186	0	0	7.42625	61.1885	PSME1;PSME2;PSMB10;ANAPC10;PSMB8;PSMB9
peptide biosynthetic process (GO:0043043)	9/174	0.000322424	0.0107206	0	0	4.48923	36.0918	RPL39L;MRPL52;MRPL51;RPL36;RPL35;RPL28;MRPL13;MRPL24;MRPL11
positive regulation of ubiquitin-protein ligase activity involved in regulation of mitotic cell cycle transition (GO:0051437)	6/76	0.000354592	0.0114283	0	0	7.00047	55.6156	PSME1;PSME2;PSMB10;ANAPC10;PSMB8;PSMB9
positive regulation of peptidase activity (GO:0010952)	3/12	0.000376992	0.0114283	0	0	26.9727	212.633	NDUFA13;PSME1;PSME2
negative regulation of ubiquitin protein ligase activity (GO:1904667)	6/77	0.000380637	0.0114283	0	0	6.90153	54.3403	PSME1;PSME2;PSMB10;ANAPC10;PSMB8;PSMB9
regulation of cellular amine metabolic process (GO:0033238)	5/51	0.000407765	0.0114283	0	0	8.85151	69.0844	PSME1;PSME2;PSMB10;PSMB8;PSMB9
regulation of cellular amino acid metabolic process (GO:0006521)	5/51	0.000407765	0.0114283	0	0	8.85151	69.0844	PSME1;PSME2;PSMB10;PSMB8;PSMB9
regulation of transcription from RNA polymerase II promoter in response to hypoxia (GO:0061418)	6/78	0.000408155	0.0114283	0	0	6.80533	53.1078	PSME1;PSME2;PSMB10;PSMB8;RBX1;PSMB9
negative regulation of mitotic cell cycle phase transition (GO:1901991)	6/79	0.000437201	0.0116295	0	0	6.71176	51.9163	PSME1;PSME2;PSMB10;PSMB8;RBX1;PSMB9
anaphase-promoting complex-dependent catabolic process (GO:0031145)	6/79	0.000437201	0.0116295	0	0	6.71176	51.9163	PSME1;PSME2;PSMB10;ANAPC10;PSMB8;PSMB9
positive regulation of ubiquitin protein ligase activity (GO:1904668)	6/82	0.000534104	0.0136566	0	0	6.44584	48.5689	PSME1;PSME2;PSMB10;ANAPC10;PSMB8;PSMB9
regulation of G2/M transition of mitotic cell cycle (GO:0010389)	8/149	0.000539075	0.0136566	0	0	4.65581	35.038	CETN2;PSME1;PSME2;DYNLL1;PSMB10;PSMB8;RBX1;PSMB9
mitochondrial electron transport, ubiquinol to cytochrome c (GO:0006122)	3/14	0.000612451	0.0144811	0	0	22.0663	163.248	UQCRQ;UQCR11;UQCR10
purine nucleotide catabolic process (GO:0006195)	3/14	0.000612451	0.0144811	0	0	22.0663	163.248	GPX1;DNPH1;ITPA
purine-containing compound catabolic process (GO:0072523)	3/14	0.000612451	0.0144811	0	0	22.0663	163.248	GPX1;DNPH1;ITPA
exonucleolytic nuclear-transcribed mRNA catabolic process involved in deadenylation-dependent decay (GO:0043928)	4/33	0.00070102	0.0160659	0	0	11.1957	81.314	LSM7;LSM5;LSM4;LSM2
cellular response to tumor necrosis factor (GO:0071356)	9/194	0.000709679	0.0160659	0	0	3.99982	29.0015	PYCARD;TMSB4X;PSME1;PSME2;COMMD7;PSMB8;PSMB10;TXNDC17;PSMB9
positive regulation of protein ubiquitination involved in ubiquitin-dependent protein catabolic process (GO:2000060)	6/87	0.000731851	0.0162227	0	0	6.04641	43.6547	PSME1;PSME2;PSMB10;ANAPC10;PSMB8;PSMB9
mRNA processing (GO:0006397)	11/283	0.000825246	0.0179196	0	0	3.33828	23.7012	UBL5;SF3B5;LSM7;SNRPD2;SF3B6;NAA38;POLR2G;SNRPF;LSM5;LSM4;LSM2
regulation of cellular ketone metabolic process (GO:0010565)	5/61	0.000934417	0.0198844	0	0	7.26719	50.6929	PSME1;PSME2;PSMB10;PSMB8;PSMB9
regulation of transcription from RNA polymerase II promoter in response to stress (GO:0043618)	6/93	0.00103902	0.0216767	0	0	5.6277	38.6594	PSME1;PSME2;PSMB10;PSMB8;RBX1;PSMB9
spliceosomal snRNP assembly (GO:0000387)	4/37	0.00108859	0.0222742	0	0	9.83664	67.1141	SNRPD2;SNRPF;LSM4;SNUPN
nucleotide catabolic process (GO:0009166)	3/17	0.00111323	0.0223487	0	0	17.3352	117.888	GPX1;DNPH1;ITPA
interleukin-1-mediated signaling pathway (GO:0070498)	6/95	0.00116074	0.0228709	0	0	5.50068	37.1774	PSME1;PSME2;PSMB10;PSMB8;RBX1;PSMB9
cellular response to hypoxia (GO:0071456)	7/132	0.00128214	0.0248036	0	0	4.57987	30.4984	PSME1;PSME2;CARD16;PSMB10;PSMB8;RBX1;PSMB9
regulation of peptidase activity (GO:0052547)	3/18	0.00132376	0.0248231	0	0	16.1787	107.221	CSTB;NDUFA13;PSMB8
regulation of proteasomal protein catabolic process (GO:0061136)	4/39	0.00132981	0.0248231	0	0	9.2736	61.4165	GPX1;PSME1;PSME2;COMMD1
hydrogen peroxide metabolic process (GO:0042743)	3/20	0.00181598	0.0327492	0	0	14.2739	90.0842	PRDX5;GPX1;CYBA
purine nucleotide metabolic process (GO:0006163)	3/20	0.00181598	0.0327492	0	0	14.2739	90.0842	GPX1;DNPH1;ITPA
regulation of mitotic cell cycle phase transition (GO:1901990)	8/184	0.00209516	0.0365041	0	0	3.72328	22.9656	CETN2;PSME1;PSME2;DYNLL1;ANAPC10;PSMB10;PSMB8;PSMB9
mitochondrial electron transport, cytochrome c to oxygen (GO:0006123)	3/21	0.00209945	0.0365041	0	0	13.4802	83.1199	COX5B;COX6C;COX6B1
cellular macromolecule biosynthetic process (GO:0034645)	12/367	0.00212712	0.0365041	0	0	2.79024	17.1683	RPL39L;MRPL52;MRPL51;RNASEH2A;RPA3;RPL36;RPL35;POLR2G;RPL28;MRPL13;MRPL24;MRPL11
protein repair (GO:0030091)	2/6	0.00220522	0.0372437	0	0	40.3041	246.537	MSRB2;TXN
regulation of hematopoietic stem cell differentiation (GO:1902036)	5/76	0.00249896	0.0415452	0	0	5.72751	34.3185	PSME1;PSME2;PSMB10;PSMB8;PSMB9
neutrophil degranulation (GO:0043312)	14/479	0.00264112	0.0417787	0	0	2.49233	14.7959	CSTB;GMFG;NME2;CYBA;PRCP;DYNLL1;APRT;PYCARD;PRDX4;NPC2;COTL1;CYSTM1;LAMTOR2;B2M
regulation of hematopoietic progenitor cell differentiation (GO:1901532)	5/77	0.00264606	0.0417787	0	0	5.64767	33.5171	PSME1;PSME2;PSMB10;PSMB8;PSMB9
cellular response to interleukin-1 (GO:0071347)	7/150	0.00265596	0.0417787	0	0	3.99971	23.7221	PYCARD;PSME1;PSME2;PSMB10;PSMB8;RBX1;PSMB9
postreplication repair (GO:0006301)	4/47	0.00267007	0.0417787	0	0	7.54522	44.7103	RPA3;NSMCE1;UBE2L6;ISG15
regulation of proteolysis involved in cellular protein catabolic process (GO:1903050)	3/23	0.00274521	0.0423319	0	0	12.1309	71.5471	GPX1;PSME1;PSME2
neutrophil activation involved in immune response (GO:0002283)	14/483	0.00284611	0.0432609	0	0	2.47057	14.482	CSTB;GMFG;NME2;CYBA;PRCP;DYNLL1;APRT;PYCARD;PRDX4;NPC2;COTL1;CYSTM1;LAMTOR2;B2M
neutrophil mediated immunity (GO:0002446)	14/487	0.00306402	0.0443337	0	0	2.44916	14.1758	CSTB;GMFG;NME2;CYBA;PRCP;DYNLL1;APRT;PYCARD;PRDX4;NPC2;COTL1;CYSTM1;LAMTOR2;B2M
proteasomal ubiquitin-independent protein catabolic process (GO:0010499)	3/24	0.00310901	0.0443337	0	0	11.5527	66.6989	PSMB10;PSMB8;PSMB9
positive regulation of endopeptidase activity (GO:0010950)	3/24	0.00310901	0.0443337	0	0	11.5527	66.6989	PYCARD;PSME1;PSME2
transition metal ion homeostasis (GO:0055076)	3/24	0.00310901	0.0443337	0	0	11.5527	66.6989	COMMD1;B2M;ATOX1
NIK/NF-kappaB signaling (GO:0038061)	5/80	0.00312503	0.0443337	0	0	5.42094	31.2697	PSME1;PSME2;PSMB10;PSMB8;PSMB9
negative regulation of NF-kappaB transcription factor activity (GO:0032088)	5/82	0.00347717	0.0486804	0	0	5.2796	29.8906	PYCARD;TMSB4X;COMMD1;COMMD6;COMMD7
regulation of stem cell differentiation (GO:2000736)	5/88	0.00470415	0.0641694	0	0	4.89645	26.2416	PSME1;PSME2;PSMB10;PSMB8;PSMB9
Wnt signaling pathway, planar cell polarity pathway (GO:0060071)	5/88	0.00470415	0.0641694	0	0	4.89645	26.2416	PSME1;PSME2;PSMB10;PSMB8;PSMB9
regulation of establishment of planar polarity (GO:0090175)	5/89	0.00493504	0.0662059	0	0	4.83791	25.696	PSME1;PSME2;PSMB10;PSMB8;PSMB9
positive regulation of mitochondrial translation (GO:0070131)	2/9	0.00516456	0.0662059	0	0	23.0274	121.261	COA3;UQCC2
mitochondrial respiratory chain complex III assembly (GO:0034551)	2/9	0.00516456	0.0662059	0	0	23.0274	121.261	UQCC2;UQCR10
respiratory chain complex III assembly (GO:0017062)	2/9	0.00516456	0.0662059	0	0	23.0274	121.261	UQCC2;UQCR10
protein localization to vacuole (GO:0072665)	2/9	0.00516456	0.0662059	0	0	23.0274	121.261	LAMTOR4;LAMTOR5
nucleotide-excision repair, preincision complex assembly (GO:0006294)	3/29	0.00536402	0.0672522	0	0	9.32866	48.7706	CETN2;RPA3;RBX1
IRE1-mediated unfolded protein response (GO:0036498)	4/57	0.00537259	0.0672522	0	0	6.11849	31.9779	MYDGF;SEC61G;SEC61B;KDELR3
regulation of cysteine-type endopeptidase activity involved in apoptotic process (GO:0043281)	5/93	0.00593932	0.0731198	0	0	4.61706	23.6678	PYCARD;NDUFA13;GPX1;CARD16;LAMTOR5
nuclear-transcribed mRNA catabolic process (GO:0000956)	7/174	0.00597878	0.0731198	0	0	3.42071	17.5124	RPL36;RPL35;POLR2G;LSM5;RPL28;NBDY;LSM4
sequestering of actin monomers (GO:0042989)	2/10	0.00640335	0.0757018	0	0	20.148	101.766	TMSB4X;TMSB10
mitochondrial respiratory chain complex III biogenesis (GO:0097033)	2/10	0.00640335	0.0757018	0	0	20.148	101.766	UQCC2;UQCR10
negative regulation of lipopolysaccharide-mediated signaling pathway (GO:0031665)	2/10	0.00640335	0.0757018	0	0	20.148	101.766	SIGIRR;CARD16
nucleobase-containing small molecule interconversion (GO:0015949)	3/31	0.00648027	0.0757693	0	0	8.66145	43.645	DTYMK;NME2;TXN
positive regulation of TOR signaling (GO:0032008)	3/32	0.00708629	0.0802108	0	0	8.36235	41.3902	LAMTOR2;LAMTOR4;LAMTOR5
cellular response to amino acid stimulus (GO:0071230)	3/32	0.00708629	0.0802108	0	0	8.36235	41.3902	LAMTOR2;LAMTOR4;LAMTOR5
positive regulation of tumor necrosis factor superfamily cytokine production (GO:1903557)	3/32	0.00708629	0.0802108	0	0	8.36235	41.3902	PYCARD;LY96;CYBA
nuclear-transcribed mRNA catabolic process, deadenylation-dependent decay (GO:0000288)	4/63	0.00765033	0.0851519	0	0	5.49459	26.7752	LSM7;LSM5;LSM4;LSM2
negative regulation of multi-organism process (GO:0043901)	3/33	0.00772482	0.0851519	0	0	8.0832	39.3111	SIGIRR;ARHGDIB;CARD16
protein O-linked mannosylation (GO:0035269)	2/11	0.00776291	0.0851519	0	0	17.9084	87.0061	DPM2;DPM3
negative regulation of sequence-specific DNA binding transcription factor activity (GO:0043433)	6/140	0.00793517	0.0861533	0	0	3.64507	17.6292	PYCARD;SIGIRR;TMSB4X;COMMD1;COMMD6;COMMD7
response to amino acid (GO:0043200)	3/34	0.00839624	0.0902384	0	0	7.82205	37.3892	LAMTOR2;LAMTOR4;LAMTOR5
mRNA catabolic process (GO:0006402)	3/36	0.00983914	0.104688	0	0	7.34724	33.9545	LSM5;NBDY;LSM4
regulation of endopeptidase activity (GO:0052548)	4/68	0.00997263	0.105058	0	0	5.06404	23.3347	PSME1;PSME2;PSMB8;PSMB9
negative regulation of canonical Wnt signaling pathway (GO:0090090)	6/148	0.0102778	0.107211	0	0	3.43831	15.7398	PSME1;PSME2;PSMB10;PSMB8;RBX1;PSMB9
mitochondrial genome maintenance (GO:0000002)	2/13	0.0108318	0.110818	0	0	14.6508	66.2989	MRPL17;MPV17
copper ion homeostasis (GO:0055070)	2/13	0.0108318	0.110818	0	0	14.6508	66.2989	COMMD1;ATOX1
positive regulation of cysteine-type endopeptidase activity involved in apoptotic process (GO:0043280)	5/109	0.0114021	0.115541	0	0	3.90357	17.4644	IFI27L1;PYCARD;IFI27L2;NDUFA13;HSPE1
nuclear import (GO:0051170)	4/71	0.0115634	0.116071	0	0	4.83656	21.5706	RANBP1;SNRPD2;SNRPF;SNUPN
nucleoside triphosphate metabolic process (GO:0009141)	2/14	0.0125351	0.122361	0	0	13.4293	58.8097	NME2;ITPA
hydrogen peroxide catabolic process (GO:0042744)	2/14	0.0125351	0.122361	0	0	13.4293	58.8097	PRDX5;GPX1
purine-containing compound salvage (GO:0043101)	2/14	0.0125351	0.122361	0	0	13.4293	58.8097	DGUOK;APRT
ribonucleoprotein complex assembly (GO:0022618)	6/156	0.0130743	0.125123	0	0	3.25361	14.1112	MCTS1;SNRPD2;SNRPF;LSM4;SNUPN;MRPL11
intraciliary transport involved in cilium assembly (GO:0035735)	3/40	0.0131334	0.125123	0	0	6.55162	28.3855	IFT43;IFT27;DYNLL1
positive regulation of canonical Wnt signaling pathway (GO:0090263)	5/113	0.0131709	0.125123	0	0	3.75823	16.2722	PSME1;PSME2;PSMB10;PSMB8;PSMB9
gene expression (GO:0010467)	11/411	0.0135762	0.127833	0	0	2.25512	9.69573	RPL39L;MRPL52;LSM7;MRPL51;RPL36;RPL35;POLR2G;RPL28;MRPL13;MRPL24;MRPL11
cellular response to oxidative stress (GO:0034599)	5/115	0.0141211	0.131797	0	0	3.68952	15.7177	PRDX5;GPX1;CYBA;MPV17;TXN
regulation of mitochondrial translation (GO:0070129)	2/15	0.0143468	0.132739	0	0	12.3956	52.6098	COA3;UQCC2
translesion synthesis (GO:0019985)	3/42	0.0149885	0.137481	0	0	6.21501	26.106	RPA3;UBE2L6;ISG15
activation of cysteine-type endopeptidase activity involved in apoptotic process (GO:0006919)	4/79	0.0165737	0.150722	0	0	4.3189	17.7072	IFI27L1;PYCARD;IFI27L2;HSPE1
negative regulation of type I interferon production (GO:0032480)	3/44	0.016984	0.153144	0	0	5.91124	24.0911	PYCARD;UBE2L6;ISG15
stimulatory C-type lectin receptor signaling pathway (GO:0002223)	5/121	0.0172453	0.154193	0	0	3.49761	14.2011	PSME1;PSME2;PSMB10;PSMB8;PSMB9
mitochondrial gene expression (GO:0140053)	3/45	0.0180348	0.159463	0	0	5.7702	23.17	NDUFA7;MRPL51;MRPL12
protein mannosylation (GO:0035268)	2/17	0.0182843	0.159463	0	0	10.7418	42.9854	DPM2;DPM3
nucleobase-containing compound biosynthetic process (GO:0034654)	2/17	0.0182843	0.159463	0	0	10.7418	42.9854	DGUOK;APRT
innate immune response activating cell surface receptor signaling pathway (GO:0002220)	5/124	0.0189664	0.162757	0	0	3.40892	13.5167	PSME1;PSME2;PSMB10;PSMB8;PSMB9
nucleocytoplasmic transport (GO:0006913)	3/46	0.0191209	0.162757	0	0	5.63572	22.3004	SNRPD2;SNRPF;SNUPN
intraciliary transport (GO:0042073)	3/46	0.0191209	0.162757	0	0	5.63572	22.3004	IFT43;IFT27;DYNLL1
viral process (GO:0016032)	7/220	0.0197911	0.167124	0	0	2.67567	10.4954	MCTS1;RANBP1;RPL36;MVB12A;RPL35;B2M;RPL28
positive regulation of tumor necrosis factor production (GO:0032760)	3/47	0.0202426	0.168297	0	0	5.50736	21.4785	PYCARD;LY96;CYBA
regulation of lipopolysaccharide-mediated signaling pathway (GO:0031664)	2/18	0.0204044	0.168297	0	0	10.0699	39.1921	SIGIRR;CARD16
DNA ligation (GO:0006266)	2/18	0.0204044	0.168297	0	0	10.0699	39.1921	PAXX;MGMT
non-canonical Wnt signaling pathway (GO:0035567)	5/127	0.0207968	0.169974	0	0	3.32458	12.876	PSME1;PSME2;PSMB10;PSMB8;PSMB9
cellular response to oxygen-containing compound (GO:1901701)	8/274	0.0209272	0.169974	0	0	2.4522	9.48192	PYCARD;PRDX5;NDUFA13;LAMTOR2;MPV17;CARD16;LAMTOR4;LAMTOR5
negative regulation of Wnt signaling pathway (GO:0030178)	6/174	0.0212314	0.171138	0	0	2.90234	11.1806	PSME1;PSME2;PSMB10;PSMB8;RBX1;PSMB9
regulation of mRNA stability (GO:0043488)	5/128	0.0214317	0.171453	0	0	3.29739	12.6715	PSME1;PSME2;PSMB10;PSMB8;PSMB9
negative regulation of response to biotic stimulus (GO:0002832)	2/19	0.0226217	0.179623	0	0	9.47707	35.9072	SIGIRR;CARD16
SRP-dependent cotranslational protein targeting to membrane (GO:0006614)	4/89	0.0245038	0.193126	0	0	3.80886	14.1268	RPL36;RPL35;SEC61B;RPL28
coenzyme metabolic process (GO:0006732)	3/51	0.0250846	0.19625	0	0	5.04739	18.6022	PDZD11;DBI;PPCDC
protein-DNA complex assembly (GO:0065004)	4/91	0.0263215	0.201593	0	0	3.72092	13.5344	CETN2;RPA3;SWI5;RBX1
cellular response to acid chemical (GO:0071229)	4/91	0.0263215	0.201593	0	0	3.72092	13.5344	NDUFA13;LAMTOR2;LAMTOR4;LAMTOR5
ubiquitin-dependent protein catabolic process (GO:0006511)	9/341	0.0263359	0.201593	0	0	2.21207	8.04491	RANBP1;PSME1;MVB12A;PSME2;ANAPC10;PSMB8;PSMB10;PSMB9;RBX1
nucleotide-excision repair, preincision complex stabilization (GO:0006293)	2/21	0.027337	0.207761	0	0	8.47863	30.5189	RPA3;RBX1
proteolysis involved in cellular protein catabolic process (GO:0051603)	4/93	0.0282182	0.210057	0	0	3.63694	12.9758	ISG15;PSMB10;PSMB8;PSMB9
cotranslational protein targeting to membrane (GO:0006613)	4/93	0.0282182	0.210057	0	0	3.63694	12.9758	SSR2;RPL36;RPL35;RPL28
proteasomal protein catabolic process (GO:0010498)	7/237	0.0282314	0.210057	0	0	2.47574	8.83177	PSME1;PSME2;ANAPC10;PSMB8;PSMB10;PSMB9;RBX1
proteasome-mediated ubiquitin-dependent protein catabolic process (GO:0043161)	8/291	0.0286079	0.210192	0	0	2.30288	8.18461	PSME1;PSME2;SEC61B;ANAPC10;PSMB8;PSMB10;PSMB9;RBX1
protein targeting to mitochondrion (GO:0006626)	3/54	0.0290887	0.210192	0	0	4.74976	16.8018	TIMM8B;IMMP1L;NDUFA13
cytoplasmic translation (GO:0002181)	3/54	0.0290887	0.210192	0	0	4.74976	16.8018	RPL36;RPL22L1;RPL26L1
regulation of primary metabolic process (GO:0080090)	5/139	0.0292568	0.210192	0	0	3.02501	10.6833	PSME1;PSME2;PSMB10;PSMB8;PSMB9
purine-containing compound biosynthetic process (GO:0072522)	2/22	0.0298298	0.210192	0	0	8.05429	28.2886	DGUOK;APRT
nucleotide-excision repair, DNA incision, 3'-to lesion (GO:0006295)	2/22	0.0298298	0.210192	0	0	8.05429	28.2886	RPA3;RBX1
negative regulation of actin filament polymerization (GO:0030837)	2/22	0.0298298	0.210192	0	0	8.05429	28.2886	TMSB4X;TMSB10
nucleotide-excision repair, DNA duplex unwinding (GO:0000717)	2/22	0.0298298	0.210192	0	0	8.05429	28.2886	CETN2;RBX1
positive regulation of Wnt signaling pathway (GO:0030177)	5/140	0.0300465	0.210325	0	0	3.00245	10.5236	PSME1;PSME2;PSMB10;PSMB8;PSMB9
protein targeting to ER (GO:0045047)	4/97	0.0322502	0.221048	0	0	3.4798	11.9504	SEC61G;RPL36;RPL35;RPL28
regulation of interleukin-8 secretion (GO:2000482)	2/23	0.0324093	0.221048	0	0	7.67036	26.304	PYCARD;TMSB4X
nucleotide-excision repair, DNA damage recognition (GO:0000715)	2/23	0.0324093	0.221048	0	0	7.67036	26.304	CETN2;RBX1
regulation of cell size (GO:0008361)	2/23	0.0324093	0.221048	0	0	7.67036	26.304	LAMTOR4;LAMTOR5
regulation of cell cycle G1/S phase transition (GO:1902806)	2/24	0.035073	0.237692	0	0	7.32134	24.5288	PSME1;PSME2
response to reactive oxygen species (GO:0000302)	3/60	0.0380465	0.256212	0	0	4.24849	13.8881	PRDX5;GPX1;MPV17
regulation of tumor necrosis factor production (GO:0032680)	3/61	0.0396611	0.265405	0	0	4.17503	13.4744	PYCARD;LY96;CYBA
GPI anchor metabolic process (GO:0006505)	2/26	0.0406431	0.270277	0	0	6.71054	21.4934	DPM2;DPM3
protein deubiquitination (GO:0016579)	7/257	0.0409416	0.270571	0	0	2.27535	7.27113	TAF10;PSME1;PSME2;JOSD2;PSMB8;PSMB10;PSMB9
protein modification by small protein removal (GO:0070646)	7/261	0.0438671	0.288115	0	0	2.23906	7.00062	TAF10;PSME1;PSME2;JOSD2;PSMB8;PSMB10;PSMB9
positive regulation of endocytosis (GO:0045807)	3/64	0.0447099	0.291848	0	0	3.96909	12.3342	PYCARD;CYBA;B2M
nucleotide-excision repair (GO:0006289)	4/108	0.0449964	0.291928	0	0	3.11	9.64465	CETN2;RPA3;POLR2G;RBX1
cellular response to type I interferon (GO:0071357)	3/65	0.0464605	0.294634	0	0	3.90488	11.9847	ISG15;IFI35;PSMB8
DNA synthesis involved in DNA repair (GO:0000731)	3/65	0.0464605	0.294634	0	0	3.90488	11.9847	RPA3;UBE2L6;ISG15
type I interferon signaling pathway (GO:0060337)	3/65	0.0464605	0.294634	0	0	3.90488	11.9847	ISG15;IFI35;PSMB8
aerobic respiration (GO:0009060)	2/28	0.0465211	0.294634	0	0	6.19372	19.0014	CHCHD5;UQCR10
macroautophagy (GO:0016236)	4/110	0.0475762	0.299533	0	0	3.05101	9.29163	FUNDC1;MVB12A;DYNLL1;TOMM6
regulation of canonical Wnt signaling pathway (GO:0060828)	6/213	0.049252	0.30826	0	0	2.35083	7.0779	PSME1;PSME2;PSMB8;PSMB10;PSMB9;RBX1
regulation of TOR signaling (GO:0032006)	3/67	0.0500618	0.311496	0	0	3.78247	11.3266	LAMTOR2;LAMTOR4;LAMTOR5
cytokine-mediated signaling pathway (GO:0019221)	13/633	0.0513779	0.316727	0	0	1.71443	5.08936	ISG15;IFI35;COMMD7;PSMB8;PSMB10;TXNDC17;PSMB9;RBX1;PYCARD;TMSB4X;PSME1;PSME2;B2M
negative regulation of cysteine-type endopeptidase activity involved in apoptotic process (GO:0043154)	3/68	0.0519121	0.316727	0	0	3.72409	11.0166	GPX1;CARD16;LAMTOR5
T cell receptor signaling pathway (GO:0050852)	5/163	0.0519708	0.316727	0	0	2.56238	7.57713	PSME1;PSME2;PSMB10;PSMB8;PSMB9
regulation of actin cytoskeleton reorganization (GO:2000249)	2/30	0.0526886	0.316727	0	0	5.75073	16.9264	ARHGDIB;PHPT1
protein localization to lysosome (GO:0061462)	2/30	0.0526886	0.316727	0	0	5.75073	16.9264	LAMTOR4;LAMTOR5
'de novo' posttranslational protein folding (GO:0051084)	2/30	0.0526886	0.316727	0	0	5.75073	16.9264	SELENOF;HSPE1
cofactor biosynthetic process (GO:0051188)	2/31	0.0558754	0.333997	0	0	5.55215	16.0159	HSCB;PPCDC
mitochondrion organization (GO:0007005)	5/167	0.0565334	0.336042	0	0	2.4986	7.17828	RAB32;TIMM8B;IMMP1L;MRPL17;MPV17
recombinational repair (GO:0000725)	3/71	0.0576582	0.339699	0	0	3.55925	10.1553	RPA3;SWI5;NSMCE1
MAPK cascade (GO:0000165)	7/278	0.0577871	0.339699	0	0	2.09677	5.97787	PSME1;PSME2;LAMTOR2;PSMB8;PSMB10;PSMB9;RBX1
mismatch repair (GO:0006298)	2/32	0.059128	0.341914	0	0	5.3668	15.1776	RNASEH2A;RPA3
GPI anchor biosynthetic process (GO:0006506)	2/32	0.059128	0.341914	0	0	5.3668	15.1776	DPM2;DPM3
global genome nucleotide-excision repair (GO:0070911)	2/32	0.059128	0.341914	0	0	5.3668	15.1776	CETN2;RBX1
negative regulation of cysteine-type endopeptidase activity (GO:2000117)	3/72	0.0596378	0.342998	0	0	3.50748	9.88923	GPX1;CARD16;LAMTOR5
transcription-coupled nucleotide-excision repair (GO:0006283)	3/73	0.061649	0.352659	0	0	3.4572	9.63279	RPA3;POLR2G;RBX1
protein polyubiquitination (GO:0000209)	7/283	0.0623473	0.354746	0	0	2.05826	5.71174	PSME1;PSME2;ANAPC10;PSMB8;PSMB10;PSMB9;RBX1
regulation of interleukin-1 beta secretion (GO:0050706)	2/34	0.0658223	0.365149	0	0	5.03087	13.688	PYCARD;CARD16
double-strand break repair via homologous recombination (GO:0000724)	3/76	0.0678694	0.365149	0	0	3.31462	8.91689	RPA3;SWI5;NSMCE1
positive regulation of ATPase activity (GO:0032781)	2/35	0.06926	0.365149	0	0	4.87817	13.0242	TMSB4X;DYNLL1
positive regulation of microtubule motor activity (GO:2000576)	1/6	0.0718579	0.365149	0	0	16.0553	42.2746	DYNLL1
macropinocytosis (GO:0044351)	1/6	0.0718579	0.365149	0	0	16.0553	42.2746	PYCARD
positive regulation of adaptive immune response (GO:0002821)	1/6	0.0718579	0.365149	0	0	16.0553	42.2746	PYCARD
B cell chemotaxis (GO:0035754)	1/6	0.0718579	0.365149	0	0	16.0553	42.2746	HSD3B7
vitamin K metabolic process (GO:0042373)	1/6	0.0718579	0.365149	0	0	16.0553	42.2746	VKORC1
SCF complex assembly (GO:0010265)	1/6	0.0718579	0.365149	0	0	16.0553	42.2746	RBX1
cellular response to iron ion (GO:0071281)	1/6	0.0718579	0.365149	0	0	16.0553	42.2746	B2M
SRP-dependent cotranslational protein targeting to membrane, translocation (GO:0006616)	1/6	0.0718579	0.365149	0	0	16.0553	42.2746	SEC61B
positive regulation of ATP biosynthetic process (GO:2001171)	1/6	0.0718579	0.365149	0	0	16.0553	42.2746	TMSB4X
aldehyde catabolic process (GO:0046185)	1/6	0.0718579	0.365149	0	0	16.0553	42.2746	AKR1A1
negative regulation of systemic arterial blood pressure (GO:0003085)	1/6	0.0718579	0.365149	0	0	16.0553	42.2746	PRCP
chromatin silencing at telomere (GO:0006348)	1/6	0.0718579	0.365149	0	0	16.0553	42.2746	DPY30
regulation of interleukin-10 secretion (GO:2001179)	1/6	0.0718579	0.365149	0	0	16.0553	42.2746	PYCARD
positive regulation of receptor binding (GO:1900122)	1/6	0.0718579	0.365149	0	0	16.0553	42.2746	B2M
positive regulation of centrosome cycle (GO:0046607)	1/6	0.0718579	0.365149	0	0	16.0553	42.2746	RANBP1
membrane raft assembly (GO:0001765)	1/6	0.0718579	0.365149	0	0	16.0553	42.2746	S100A10
nucleoside phosphate catabolic process (GO:1901292)	1/6	0.0718579	0.365149	0	0	16.0553	42.2746	ITPA
antigen processing and presentation of endogenous peptide antigen (GO:0002483)	1/6	0.0718579	0.365149	0	0	16.0553	42.2746	B2M
pyrimidine deoxyribonucleotide biosynthetic process (GO:0009221)	1/6	0.0718579	0.365149	0	0	16.0553	42.2746	DTYMK
positive regulation of translation (GO:0045727)	3/78	0.0721689	0.365149	0	0	3.2259	8.48007	COA3;UQCC2;POLR2G
inner mitochondrial membrane organization (GO:0007007)	2/36	0.0727553	0.365149	0	0	4.73445	12.4074	APOO;NDUFA13
regulation of cysteine-type endopeptidase activity (GO:2000116)	2/36	0.0727553	0.365149	0	0	4.73445	12.4074	PYCARD;PSMB9
Fc-epsilon receptor signaling pathway (GO:0038095)	5/182	0.0756289	0.366918	0	0	2.2851	5.89994	PSME1;PSME2;PSMB10;PSMB8;PSMB9
post-translational protein modification (GO:0043687)	8/357	0.0761973	0.366918	0	0	1.86105	4.79114	LGALS1;PSME1;PSME2;COMMD1;PSMB8;PSMB10;PSMB9;RBX1
nucleotide-excision repair, DNA incision, 5'-to lesion (GO:0006296)	2/37	0.0763064	0.366918	0	0	4.59895	11.8331	RPA3;RBX1
positive regulation of multi-organism process (GO:0043902)	2/37	0.0763064	0.366918	0	0	4.59895	11.8331	MVB12A;CYBA
retrograde vesicle-mediated transport, Golgi to ER (GO:0006890)	3/80	0.0765875	0.366918	0	0	3.14179	8.07228	TMED3;KDELR3;COPE
Fc receptor signaling pathway (GO:0038093)	5/183	0.0770124	0.366918	0	0	2.27215	5.8253	PSME1;PSME2;PSMB10;PSMB8;PSMB9
protein catabolic process (GO:0030163)	3/81	0.0788405	0.366918	0	0	3.10136	7.87846	PSMB10;PSMB8;PSMB9
protein localization to basolateral plasma membrane (GO:1903361)	1/7	0.0833239	0.366918	0	0	13.3787	33.2464	PDZD11
regulation of high voltage-gated calcium channel activity (GO:1901841)	1/7	0.0833239	0.366918	0	0	13.3787	33.2464	SRI
intracellular sterol transport (GO:0032366)	1/7	0.0833239	0.366918	0	0	13.3787	33.2464	NPC2
coenzyme A biosynthetic process (GO:0015937)	1/7	0.0833239	0.366918	0	0	13.3787	33.2464	PPCDC
protein C-linked glycosylation via tryptophan (GO:0018317)	1/7	0.0833239	0.366918	0	0	13.3787	33.2464	DPM3
negative regulation of MyD88-independent toll-like receptor signaling pathway (GO:0034128)	1/7	0.0833239	0.366918	0	0	13.3787	33.2464	LY96
negative regulation of interleukin-8 secretion (GO:2000483)	1/7	0.0833239	0.366918	0	0	13.3787	33.2464	TMSB4X
ribonucleoside bisphosphate biosynthetic process (GO:0034030)	1/7	0.0833239	0.366918	0	0	13.3787	33.2464	PPCDC
regulation of low-density lipoprotein particle clearance (GO:0010988)	1/7	0.0833239	0.366918	0	0	13.3787	33.2464	CNPY2
posttranslational protein targeting to endoplasmic reticulum membrane (GO:0006620)	1/7	0.0833239	0.366918	0	0	13.3787	33.2464	SEC61B
cytoplasmic sequestering of NF-kappaB (GO:0007253)	1/7	0.0833239	0.366918	0	0	13.3787	33.2464	TMSB4X
protein import into mitochondrial inner membrane (GO:0045039)	1/7	0.0833239	0.366918	0	0	13.3787	33.2464	NDUFA13
purine nucleoside bisphosphate biosynthetic process (GO:0034033)	1/7	0.0833239	0.366918	0	0	13.3787	33.2464	PPCDC
regulation of chemokine biosynthetic process (GO:0045073)	1/7	0.0833239	0.366918	0	0	13.3787	33.2464	SIGIRR
regulation of RNA polymerase II regulatory region sequence-specific DNA binding (GO:1903025)	1/7	0.0833239	0.366918	0	0	13.3787	33.2464	TMSB4X
formation of translation preinitiation complex (GO:0001731)	1/7	0.0833239	0.366918	0	0	13.3787	33.2464	MCTS1
detection of molecule of bacterial origin (GO:0032490)	1/7	0.0833239	0.366918	0	0	13.3787	33.2464	LY96
response to type I interferon (GO:0034340)	1/7	0.0833239	0.366918	0	0	13.3787	33.2464	ISG15
negative regulation of heart rate (GO:0010459)	1/7	0.0833239	0.366918	0	0	13.3787	33.2464	SRI
regulation of relaxation of muscle (GO:1901077)	1/7	0.0833239	0.366918	0	0	13.3787	33.2464	SRI
protein C-linked glycosylation via 2'-alpha-mannosyl-L-tryptophan (GO:0018406)	1/7	0.0833239	0.366918	0	0	13.3787	33.2464	DPM3
regulation of low-density lipoprotein particle receptor biosynthetic process (GO:0045714)	1/7	0.0833239	0.366918	0	0	13.3787	33.2464	CNPY2
positive regulation of phagocytosis (GO:0050766)	2/39	0.0835683	0.366918	0	0	4.34992	10.7969	PYCARD;CYBA
nucleotide-excision repair, DNA incision (GO:0033683)	2/40	0.0872754	0.366918	0	0	4.23523	10.3284	RPA3;RBX1
regulation of release of cytochrome c from mitochondria (GO:0090199)	2/40	0.0872754	0.366918	0	0	4.23523	10.3284	PYCARD;GPX1
negative regulation of cytokine-mediated signaling pathway (GO:0001960)	2/40	0.0872754	0.366918	0	0	4.23523	10.3284	SIGIRR;CARD16
regulation of phagocytosis (GO:0050764)	2/41	0.0910309	0.366918	0	0	4.12643	9.88921	PYCARD;CYBA
DNA duplex unwinding (GO:0032508)	2/41	0.0910309	0.366918	0	0	4.12643	9.88921	CETN2;RBX1
spliceosomal complex assembly (GO:0000245)	2/41	0.0910309	0.366918	0	0	4.12643	9.88921	SNRPD2;LSM4
regulation of cellular metabolic process (GO:0031323)	2/41	0.0910309	0.366918	0	0	4.12643	9.88921	NPC2;MPV17
RNA processing (GO:0006396)	5/193	0.0915911	0.366918	0	0	2.15019	5.13986	LSM7;SNRPD2;SNRPF;LSM5;LSM4
negative regulation of appetite (GO:0032099)	1/8	0.0946488	0.366918	0	0	11.4669	27.0342	NENF
aminoglycoside antibiotic metabolic process (GO:0030647)	1/8	0.0946488	0.366918	0	0	11.4669	27.0342	AKR7A2
DNA recombinase assembly (GO:0000730)	1/8	0.0946488	0.366918	0	0	11.4669	27.0342	SWI5
protein lipoylation (GO:0009249)	1/8	0.0946488	0.366918	0	0	11.4669	27.0342	POP5
regulation of cytoplasmic mRNA processing body assembly (GO:0010603)	1/8	0.0946488	0.366918	0	0	11.4669	27.0342	NBDY
establishment of integrated proviral latency (GO:0075713)	1/8	0.0946488	0.366918	0	0	11.4669	27.0342	BANF1
doxorubicin metabolic process (GO:0044598)	1/8	0.0946488	0.366918	0	0	11.4669	27.0342	AKR7A2
daunorubicin metabolic process (GO:0044597)	1/8	0.0946488	0.366918	0	0	11.4669	27.0342	AKR7A2
DNA repair complex assembly (GO:0090735)	1/8	0.0946488	0.366918	0	0	11.4669	27.0342	SWI5
regulation of protein deacetylation (GO:0090311)	1/8	0.0946488	0.366918	0	0	11.4669	27.0342	ZNHIT1
regulation of ATP biosynthetic process (GO:2001169)	1/8	0.0946488	0.366918	0	0	11.4669	27.0342	TMSB4X
regulation of MyD88-independent toll-like receptor signaling pathway (GO:0034127)	1/8	0.0946488	0.366918	0	0	11.4669	27.0342	LY96
plasma membrane to endosome transport (GO:0048227)	1/8	0.0946488	0.366918	0	0	11.4669	27.0342	COMMD1
positive regulation of chemokine secretion (GO:0090197)	1/8	0.0946488	0.366918	0	0	11.4669	27.0342	PYCARD
positive regulation of viral entry into host cell (GO:0046598)	1/8	0.0946488	0.366918	0	0	11.4669	27.0342	LGALS1
ribosome disassembly (GO:0032790)	1/8	0.0946488	0.366918	0	0	11.4669	27.0342	MCTS1
regulation of toll-like receptor 2 signaling pathway (GO:0034135)	1/8	0.0946488	0.366918	0	0	11.4669	27.0342	CYBA
regulation of chemokine secretion (GO:0090196)	1/8	0.0946488	0.366918	0	0	11.4669	27.0342	PYCARD
pantothenate metabolic process (GO:0015939)	1/8	0.0946488	0.366918	0	0	11.4669	27.0342	PDZD11
regulation of receptor binding (GO:1900120)	1/8	0.0946488	0.366918	0	0	11.4669	27.0342	B2M
angiogenesis involved in wound healing (GO:0060055)	1/8	0.0946488	0.366918	0	0	11.4669	27.0342	PRCP
amyloid precursor protein catabolic process (GO:0042987)	1/8	0.0946488	0.366918	0	0	11.4669	27.0342	PSENEN
double-strand break repair via synthesis-dependent strand annealing (GO:0045003)	1/8	0.0946488	0.366918	0	0	11.4669	27.0342	SWI5
glycolipid biosynthetic process (GO:0009247)	2/42	0.094833	0.366918	0	0	4.02306	9.47687	DPM2;DPM3
regulation of interleukin-6 production (GO:0032675)	2/42	0.094833	0.366918	0	0	4.02306	9.47687	PYCARD;CYBA
double-strand break repair (GO:0006302)	4/141	0.0975681	0.371643	0	0	2.35691	5.48502	PAXX;RPA3;SWI5;NSMCE1
substantia nigra development (GO:0021762)	2/43	0.0986801	0.371643	0	0	3.92474	9.08919	DYNLL1;COX6B1
histone H3 acetylation (GO:0043966)	2/43	0.0986801	0.371643	0	0	3.92474	9.08919	POLE4;TAF10
positive regulation of interleukin-6 production (GO:0032755)	2/43	0.0986801	0.371643	0	0	3.92474	9.08919	PYCARD;CYBA
regulation of multicellular organismal development (GO:2000026)	2/43	0.0986801	0.371643	0	0	3.92474	9.08919	GPX1;MCRIP1
regulation of interferon-gamma production (GO:0032649)	2/43	0.0986801	0.371643	0	0	3.92474	9.08919	PYCARD;ISG15
positive regulation of viral process (GO:0048524)	2/44	0.10257	0.371643	0	0	3.8311	8.7242	MVB12A;POLR2G
cell cycle G1/S phase transition (GO:0044843)	3/92	0.105443	0.371643	0	0	2.71652	6.11106	POLE4;RANBP1;RPA3
nucleoside triphosphate biosynthetic process (GO:0009142)	1/9	0.105834	0.371643	0	0	10.033	22.533	NME2
negative regulation of NIK/NF-kappaB signaling (GO:1901223)	1/9	0.105834	0.371643	0	0	10.033	22.533	TMSB4X
mitochondrial protein processing (GO:0034982)	1/9	0.105834	0.371643	0	0	10.033	22.533	IMMP1L
pinocytosis (GO:0006907)	1/9	0.105834	0.371643	0	0	10.033	22.533	PYCARD
response to UV-C (GO:0010225)	1/9	0.105834	0.371643	0	0	10.033	22.533	CARD16
negative regulation of response to reactive oxygen species (GO:1901032)	1/9	0.105834	0.371643	0	0	10.033	22.533	TXN
regulation of muscle system process (GO:0090257)	1/9	0.105834	0.371643	0	0	10.033	22.533	SRI
negative regulation of interferon-beta production (GO:0032688)	1/9	0.105834	0.371643	0	0	10.033	22.533	PYCARD
regulation of oxidative phosphorylation (GO:0002082)	1/9	0.105834	0.371643	0	0	10.033	22.533	UQCC2
ATP synthesis coupled electron transport (GO:0042773)	1/9	0.105834	0.371643	0	0	10.033	22.533	NDUFB6
regulation of cell communication by electrical coupling involved in cardiac conduction (GO:1901844)	1/9	0.105834	0.371643	0	0	10.033	22.533	SRI
establishment of viral latency (GO:0019043)	1/9	0.105834	0.371643	0	0	10.033	22.533	BANF1
endosome to melanosome transport (GO:0035646)	1/9	0.105834	0.371643	0	0	10.033	22.533	RAB32
endosome to pigment granule transport (GO:0043485)	1/9	0.105834	0.371643	0	0	10.033	22.533	RAB32
L-ascorbic acid metabolic process (GO:0019852)	1/9	0.105834	0.371643	0	0	10.033	22.533	AKR1A1
maturation of LSU-rRNA from tricistronic rRNA transcript (SSU-rRNA, 5.8S rRNA, LSU-rRNA) (GO:0000463)	1/9	0.105834	0.371643	0	0	10.033	22.533	RPL35
antigen processing and presentation of exogenous peptide antigen via MHC class I, TAP-independent (GO:0002480)	1/9	0.105834	0.371643	0	0	10.033	22.533	B2M
regulation of skeletal muscle cell differentiation (GO:2001014)	1/9	0.105834	0.371643	0	0	10.033	22.533	UQCC2
nucleoside phosphate biosynthetic process (GO:1901293)	1/9	0.105834	0.371643	0	0	10.033	22.533	NME2
serine family amino acid catabolic process (GO:0009071)	1/9	0.105834	0.371643	0	0	10.033	22.533	SDSL
regulation of G1/S transition of mitotic cell cycle (GO:2000045)	2/46	0.110474	0.374586	0	0	3.65659	8.05536	PSME1;PSME2
transcription elongation from RNA polymerase II promoter (GO:0006368)	3/95	0.113238	0.374586	0	0	2.62754	5.72348	GTF2A2;TAF10;POLR2G
negative regulation of I-kappaB kinase/NF-kappaB signaling (GO:0043124)	2/47	0.114484	0.374586	0	0	3.57515	7.74848	PYCARD;TMSB4X
regulation of intrinsic apoptotic signaling pathway (GO:2001242)	2/47	0.114484	0.374586	0	0	3.57515	7.74848	PYCARD;NDUFA13
negative regulation of response to cytokine stimulus (GO:0060761)	1/10	0.116882	0.374586	0	0	8.9178	19.1428	SIGIRR
IRES-dependent viral translational initiation (GO:0075522)	1/10	0.116882	0.374586	0	0	8.9178	19.1428	MCTS1
protein-cofactor linkage (GO:0018065)	1/10	0.116882	0.374586	0	0	8.9178	19.1428	POP5
adrenal gland development (GO:0030325)	1/10	0.116882	0.374586	0	0	8.9178	19.1428	MDK
membrane raft organization (GO:0031579)	1/10	0.116882	0.374586	0	0	8.9178	19.1428	S100A10
negative regulation of sodium ion transmembrane transport (GO:1902306)	1/10	0.116882	0.374586	0	0	8.9178	19.1428	COMMD1
cytochrome complex assembly (GO:0017004)	1/10	0.116882	0.374586	0	0	8.9178	19.1428	CYBA
superoxide anion generation (GO:0042554)	1/10	0.116882	0.374586	0	0	8.9178	19.1428	CYBA
intraciliary retrograde transport (GO:0035721)	1/10	0.116882	0.374586	0	0	8.9178	19.1428	IFT43
maintenance of apical/basal cell polarity (GO:0035090)	1/10	0.116882	0.374586	0	0	8.9178	19.1428	PDZD11
regulation of mammary gland epithelial cell proliferation (GO:0033599)	1/10	0.116882	0.374586	0	0	8.9178	19.1428	GPX1
mitotic nuclear envelope reassembly (GO:0007084)	1/10	0.116882	0.374586	0	0	8.9178	19.1428	BANF1
I-kappaB phosphorylation (GO:0007252)	1/10	0.116882	0.374586	0	0	8.9178	19.1428	PRDX4
coenzyme A metabolic process (GO:0015936)	1/10	0.116882	0.374586	0	0	8.9178	19.1428	PPCDC
regulation of actin filament-based movement (GO:1903115)	1/10	0.116882	0.374586	0	0	8.9178	19.1428	SRI
cellular copper ion homeostasis (GO:0006878)	1/10	0.116882	0.374586	0	0	8.9178	19.1428	ATOX1
UV protection (GO:0009650)	1/10	0.116882	0.374586	0	0	8.9178	19.1428	GPX1
chaperone-mediated protein transport (GO:0072321)	1/10	0.116882	0.374586	0	0	8.9178	19.1428	TIMM8B
DNA dealkylation involved in DNA repair (GO:0006307)	1/10	0.116882	0.374586	0	0	8.9178	19.1428	MGMT
negative regulation of reproductive process (GO:2000242)	1/10	0.116882	0.374586	0	0	8.9178	19.1428	ARHGDIB
negative regulation of interleukin-1 beta secretion (GO:0050713)	1/10	0.116882	0.374586	0	0	8.9178	19.1428	CARD16
quinone metabolic process (GO:1901661)	1/10	0.116882	0.374586	0	0	8.9178	19.1428	AKR7A2
maintenance of epithelial cell apical/basal polarity (GO:0045199)	1/10	0.116882	0.374586	0	0	8.9178	19.1428	PDZD11
intracellular cholesterol transport (GO:0032367)	1/10	0.116882	0.374586	0	0	8.9178	19.1428	NPC2
DNA dealkylation (GO:0035510)	1/10	0.116882	0.374586	0	0	8.9178	19.1428	MGMT
pattern recognition receptor signaling pathway (GO:0002221)	2/48	0.118532	0.377665	0	0	3.49725	7.45815	LY96;CNPY3
cellular response to organonitrogen compound (GO:0071417)	3/97	0.118553	0.377665	0	0	2.57137	5.48319	LAMTOR2;LAMTOR4;LAMTOR5
regulation of blood vessel endothelial cell migration (GO:0043535)	2/50	0.126731	0.379813	0	0	3.35119	6.92253	TMSB4X;PRCP
negative regulation of viral genome replication (GO:0045071)	2/50	0.126731	0.379813	0	0	3.35119	6.92253	BANF1;ISG15
cellular response to interferon-beta (GO:0035458)	1/11	0.127794	0.379813	0	0	8.02561	16.5114	NDUFA13
regulation of histone deacetylation (GO:0031063)	1/11	0.127794	0.379813	0	0	8.02561	16.5114	ZNHIT1
regulation of trophoblast cell migration (GO:1901163)	1/11	0.127794	0.379813	0	0	8.02561	16.5114	ARHGDIB
negative regulation of ryanodine-sensitive calcium-release channel activity (GO:0060315)	1/11	0.127794	0.379813	0	0	8.02561	16.5114	SRI
intracellular protein transmembrane transport (GO:0065002)	1/11	0.127794	0.379813	0	0	8.02561	16.5114	SEC61B
regulation of hydrogen peroxide-induced cell death (GO:1903205)	1/11	0.127794	0.379813	0	0	8.02561	16.5114	TXN
positive regulation of nuclear-transcribed mRNA poly(A) tail shortening (GO:0060213)	1/11	0.127794	0.379813	0	0	8.02561	16.5114	POLR2G
negative regulation of heart contraction (GO:0045822)	1/11	0.127794	0.379813	0	0	8.02561	16.5114	SRI
heart process (GO:0003015)	1/11	0.127794	0.379813	0	0	8.02561	16.5114	GPX1
positive regulation of receptor biosynthetic process (GO:0010870)	1/11	0.127794	0.379813	0	0	8.02561	16.5114	CNPY2
regulation of mitotic centrosome separation (GO:0046602)	1/11	0.127794	0.379813	0	0	8.02561	16.5114	RANBP1
biotin metabolic process (GO:0006768)	1/11	0.127794	0.379813	0	0	8.02561	16.5114	PDZD11
myeloid cell activation involved in immune response (GO:0002275)	1/11	0.127794	0.379813	0	0	8.02561	16.5114	PYCARD
negative regulation of release of sequestered calcium ion into cytosol (GO:0051280)	1/11	0.127794	0.379813	0	0	8.02561	16.5114	SRI
L-serine metabolic process (GO:0006563)	1/11	0.127794	0.379813	0	0	8.02561	16.5114	SDSL
protein carboxylation (GO:0018214)	1/11	0.127794	0.379813	0	0	8.02561	16.5114	VKORC1
regulation of nuclear-transcribed mRNA poly(A) tail shortening (GO:0060211)	1/11	0.127794	0.379813	0	0	8.02561	16.5114	POLR2G
peptidyl-glutamic acid carboxylation (GO:0017187)	1/11	0.127794	0.379813	0	0	8.02561	16.5114	VKORC1
negative regulation of protein localization to cell surface (GO:2000009)	1/11	0.127794	0.379813	0	0	8.02561	16.5114	COMMD1
cytoplasmic mRNA processing body assembly (GO:0033962)	1/11	0.127794	0.379813	0	0	8.02561	16.5114	LSM4
RNA polymerase II transcriptional preinitiation complex assembly (GO:0051123)	1/11	0.127794	0.379813	0	0	8.02561	16.5114	GTF2A2
negative regulation of receptor binding (GO:1900121)	1/11	0.127794	0.379813	0	0	8.02561	16.5114	B2M
protein processing (GO:0016485)	3/101	0.129453	0.383672	0	0	2.46592	5.04141	PSENEN;IMMP1L;TMEM208
regulation of systemic arterial blood pressure (GO:0003073)	1/12	0.138572	0.389025	0	0	7.29564	14.4189	PRCP
cytoplasmic translational initiation (GO:0002183)	1/12	0.138572	0.389025	0	0	7.29564	14.4189	MCTS1
regulation of skeletal muscle tissue development (GO:0048641)	1/12	0.138572	0.389025	0	0	7.29564	14.4189	UQCC2
peptidyl-arginine modification (GO:0018195)	1/12	0.138572	0.389025	0	0	7.29564	14.4189	KRTCAP2
ribose phosphate metabolic process (GO:0019693)	1/12	0.138572	0.389025	0	0	7.29564	14.4189	PGLS
regulation of viral life cycle (GO:1903900)	1/12	0.138572	0.389025	0	0	7.29564	14.4189	MVB12A
pentose-phosphate shunt (GO:0006098)	1/12	0.138572	0.389025	0	0	7.29564	14.4189	PGLS
vesicle budding from membrane (GO:0006900)	1/12	0.138572	0.389025	0	0	7.29564	14.4189	S100A10
regulation of protein import into nucleus, translocation (GO:0033158)	1/12	0.138572	0.389025	0	0	7.29564	14.4189	TXN
carbohydrate derivative transport (GO:1901264)	1/12	0.138572	0.389025	0	0	7.29564	14.4189	NPC2
modification-dependent macromolecule catabolic process (GO:0043632)	1/12	0.138572	0.389025	0	0	7.29564	14.4189	ISG15
negative regulation of interleukin-1 secretion (GO:0050711)	1/12	0.138572	0.389025	0	0	7.29564	14.4189	CARD16
establishment of protein localization to mitochondrial membrane (GO:0090151)	1/12	0.138572	0.389025	0	0	7.29564	14.4189	NDUFA13
positive regulation of keratinocyte differentiation (GO:0045618)	1/12	0.138572	0.389025	0	0	7.29564	14.4189	NME2
transcription from mitochondrial promoter (GO:0006390)	1/12	0.138572	0.389025	0	0	7.29564	14.4189	MRPL12
DNA ligation involved in DNA repair (GO:0051103)	1/12	0.138572	0.389025	0	0	7.29564	14.4189	PAXX
regulation of cell communication by electrical coupling (GO:0010649)	1/12	0.138572	0.389025	0	0	7.29564	14.4189	SRI
regulation of protein localization to cell periphery (GO:1904375)	1/12	0.138572	0.389025	0	0	7.29564	14.4189	STX8
positive regulation of T cell cytokine production (GO:0002726)	1/12	0.138572	0.389025	0	0	7.29564	14.4189	B2M
tRNA 5'-leader removal (GO:0001682)	1/12	0.138572	0.389025	0	0	7.29564	14.4189	POP5
mitotic cell cycle phase transition (GO:0044772)	5/221	0.139215	0.389801	0	0	1.86878	3.68475	POLE4;RANBP1;CETN2;RPA3;DYNLL1
G1/S transition of mitotic cell cycle (GO:0000082)	3/105	0.140693	0.392907	0	0	2.36873	4.64549	POLE4;RANBP1;RPA3
RNA splicing (GO:0008380)	3/106	0.143553	0.39722	0	0	2.34562	4.55295	SNRPD2;SNRPF;LSM4
DNA repair (GO:0006281)	6/288	0.147331	0.39722	0	0	1.71899	3.292	RNASEH2A;PAXX;MGMT;CETN2;RPA3;NSMCE1
positive regulation of cysteine-type endopeptidase activity (GO:2001056)	2/55	0.147771	0.39722	0	0	3.03427	5.8018	PYCARD;NDUFA13
Notch signaling pathway (GO:0007219)	2/55	0.147771	0.39722	0	0	3.03427	5.8018	PSENEN;MDK
negative regulation of apoptotic process (GO:0043066)	9/485	0.147849	0.39722	0	0	1.53143	2.92744	MYDGF;PRDX5;GPX1;MGMT;NME2;NAA38;CARD16;LAMTOR5;HIGD2A
DNA-templated transcriptional preinitiation complex assembly (GO:0070897)	1/13	0.149217	0.39722	0	0	6.68733	12.7217	GTF2A2
response to iron ion (GO:0010039)	1/13	0.149217	0.39722	0	0	6.68733	12.7217	B2M
protein neddylation (GO:0045116)	1/13	0.149217	0.39722	0	0	6.68733	12.7217	RBX1
regulation of endothelial cell chemotaxis (GO:2001026)	1/13	0.149217	0.39722	0	0	6.68733	12.7217	TMSB4X
cranial nerve development (GO:0021545)	1/13	0.149217	0.39722	0	0	6.68733	12.7217	TMEM126A
Notch receptor processing, ligand-dependent (GO:0035333)	1/13	0.149217	0.39722	0	0	6.68733	12.7217	PSENEN
viral translation (GO:0019081)	1/13	0.149217	0.39722	0	0	6.68733	12.7217	MCTS1
regulation of T cell cytokine production (GO:0002724)	1/13	0.149217	0.39722	0	0	6.68733	12.7217	B2M
negative regulation of blood pressure (GO:0045776)	1/13	0.149217	0.39722	0	0	6.68733	12.7217	PRCP
positive regulation of endothelial cell chemotaxis (GO:2001028)	1/13	0.149217	0.39722	0	0	6.68733	12.7217	TMSB4X
negative regulation of chemokine production (GO:0032682)	1/13	0.149217	0.39722	0	0	6.68733	12.7217	SIGIRR
amyloid precursor protein metabolic process (GO:0042982)	1/13	0.149217	0.39722	0	0	6.68733	12.7217	PSENEN
ribonucleoprotein complex disassembly (GO:0032988)	1/13	0.149217	0.39722	0	0	6.68733	12.7217	MCTS1
DNA-templated transcription, elongation (GO:0006354)	3/108	0.149331	0.39722	0	0	2.3007	4.375	GTF2A2;TAF10;POLR2G
chromosome organization (GO:0051276)	2/56	0.152061	0.40247	0	0	2.97793	5.60885	CETN2;RBX1
regulation of tumor necrosis factor-mediated signaling pathway (GO:0010803)	2/56	0.152061	0.40247	0	0	2.97793	5.60885	PYCARD;CARD16
viral gene expression (GO:0019080)	3/110	0.155182	0.40369	0	0	2.25747	4.20602	RPL36;RPL35;RPL28
positive regulation of establishment of protein localization to mitochondrion (GO:1903749)	3/110	0.155182	0.40369	0	0	2.25747	4.20602	UBL5;PEMT;DYNLL1
I-kappaB kinase/NF-kappaB signaling (GO:0007249)	2/57	0.156376	0.40369	0	0	2.92364	5.42479	PRDX4;LY96
cellular respiration (GO:0045333)	2/57	0.156376	0.40369	0	0	2.92364	5.42479	CHCHD5;UQCR10
negative regulation of hydrogen peroxide-induced cell death (GO:1903206)	1/14	0.159731	0.40369	0	0	6.17261	11.3222	TXN
quinone biosynthetic process (GO:1901663)	1/14	0.159731	0.40369	0	0	6.17261	11.3222	COQ5
metallo-sulfur cluster assembly (GO:0031163)	1/14	0.159731	0.40369	0	0	6.17261	11.3222	HSCB
ubiquinone metabolic process (GO:0006743)	1/14	0.159731	0.40369	0	0	6.17261	11.3222	COQ5
necroptotic process (GO:0070266)	1/14	0.159731	0.40369	0	0	6.17261	11.3222	LY96
myeloid dendritic cell activation (GO:0001773)	1/14	0.159731	0.40369	0	0	6.17261	11.3222	PYCARD
glycoside metabolic process (GO:0016137)	1/14	0.159731	0.40369	0	0	6.17261	11.3222	AKR7A2
negative regulation of interleukin-1 beta production (GO:0032691)	1/14	0.159731	0.40369	0	0	6.17261	11.3222	CARD16
regulation of histone modification (GO:0031056)	1/14	0.159731	0.40369	0	0	6.17261	11.3222	ZNHIT1
copper ion transport (GO:0006825)	1/14	0.159731	0.40369	0	0	6.17261	11.3222	ATOX1
regulation of adaptive immune response (GO:0002819)	1/14	0.159731	0.40369	0	0	6.17261	11.3222	PYCARD
negative regulation of T cell receptor signaling pathway (GO:0050860)	1/14	0.159731	0.40369	0	0	6.17261	11.3222	PHPT1
negative regulation of cation transmembrane transport (GO:1904063)	1/14	0.159731	0.40369	0	0	6.17261	11.3222	COMMD1
positive regulation of interleukin-8 secretion (GO:2000484)	1/14	0.159731	0.40369	0	0	6.17261	11.3222	PYCARD
amyloid-beta metabolic process (GO:0050435)	1/14	0.159731	0.40369	0	0	6.17261	11.3222	PSENEN
nuclear-transcribed mRNA catabolic process, nonsense-mediated decay (GO:0000184)	3/112	0.161104	0.406196	0	0	2.21582	4.04543	RPL36;RPL35;RPL28
viral transcription (GO:0019083)	3/113	0.164091	0.412748	0	0	2.19557	3.96813	RPL36;RPL35;RPL28
muscle organ development (GO:0007517)	2/60	0.169453	0.417057	0	0	2.77199	4.92078	SRI;VAMP5
ubiquinone biosynthetic process (GO:0006744)	1/15	0.170115	0.417057	0	0	5.73142	10.1519	COQ5
transport along microtubule (GO:0010970)	1/15	0.170115	0.417057	0	0	5.73142	10.1519	DYNLL1
lipoxygenase pathway (GO:0019372)	1/15	0.170115	0.417057	0	0	5.73142	10.1519	GPX1
positive regulation of cytokine production involved in immune response (GO:0002720)	1/15	0.170115	0.417057	0	0	5.73142	10.1519	B2M
positive regulation of double-strand break repair (GO:2000781)	1/15	0.170115	0.417057	0	0	5.73142	10.1519	MGMT
intracellular lipid transport (GO:0032365)	1/15	0.170115	0.417057	0	0	5.73142	10.1519	NPC2
toll-like receptor 4 signaling pathway (GO:0034142)	1/15	0.170115	0.417057	0	0	5.73142	10.1519	LY96
inhibition of cysteine-type endopeptidase activity (GO:0097340)	1/15	0.170115	0.417057	0	0	5.73142	10.1519	CARD16
negative regulation of release of cytochrome c from mitochondria (GO:0090201)	1/15	0.170115	0.417057	0	0	5.73142	10.1519	GPX1
establishment of protein localization to endoplasmic reticulum (GO:0072599)	1/15	0.170115	0.417057	0	0	5.73142	10.1519	SEC61G
regulation of macroautophagy (GO:0016241)	3/116	0.173148	0.423516	0	0	2.13695	3.74737	LAMTOR2;LAMTOR4;LAMTOR5
negative regulation of viral life cycle (GO:1903901)	2/61	0.173853	0.424265	0	0	2.72487	4.76729	BANF1;ISG15
negative regulation of NF-kappaB import into nucleus (GO:0042347)	1/16	0.180372	0.428384	0	0	5.34905	9.1615	TMSB4X
positive regulation of nuclear-transcribed mRNA catabolic process, deadenylation-dependent decay (GO:1900153)	1/16	0.180372	0.428384	0	0	5.34905	9.1615	POLR2G
Notch receptor processing (GO:0007220)	1/16	0.180372	0.428384	0	0	5.34905	9.1615	PSENEN
protein transport along microtubule (GO:0098840)	1/16	0.180372	0.428384	0	0	5.34905	9.1615	IFT27
glucose 6-phosphate metabolic process (GO:0051156)	1/16	0.180372	0.428384	0	0	5.34905	9.1615	PGLS
cytoplasmic sequestering of transcription factor (GO:0042994)	1/16	0.180372	0.428384	0	0	5.34905	9.1615	TMSB4X
regulation of reactive oxygen species biosynthetic process (GO:1903426)	1/16	0.180372	0.428384	0	0	5.34905	9.1615	CYBA
guanosine-containing compound metabolic process (GO:1901068)	1/16	0.180372	0.428384	0	0	5.34905	9.1615	DGUOK
negative regulation of transcription regulatory region DNA binding (GO:2000678)	1/16	0.180372	0.428384	0	0	5.34905	9.1615	TMSB4X
endoplasmic reticulum to cytosol transport (GO:1903513)	1/16	0.180372	0.428384	0	0	5.34905	9.1615	SEC61B
peptidyl-lysine methylation (GO:0018022)	1/16	0.180372	0.428384	0	0	5.34905	9.1615	EEF1AKMT1
programmed necrotic cell death (GO:0097300)	1/16	0.180372	0.428384	0	0	5.34905	9.1615	LY96
ribosomal large subunit biogenesis (GO:0042273)	2/63	0.182706	0.431999	0	0	2.63526	4.47962	RPL26L1;MRPL11
regulation of viral genome replication (GO:0045069)	2/63	0.182706	0.431999	0	0	2.63526	4.47962	BANF1;ISG15
ER to Golgi vesicle-mediated transport (GO:0006888)	4/180	0.183513	0.432944	0	0	1.831	3.1044	TMED3;DYNLL1;COPE;YIF1B
regulation of cellular protein catabolic process (GO:1903362)	1/17	0.190503	0.435903	0	0	5.01448	8.31446	UQCC2
positive regulation of focal adhesion assembly (GO:0051894)	1/17	0.190503	0.435903	0	0	5.01448	8.31446	S100A10
regulation of protein localization to membrane (GO:1905475)	1/17	0.190503	0.435903	0	0	5.01448	8.31446	STX8
negative regulation of antigen receptor-mediated signaling pathway (GO:0050858)	1/17	0.190503	0.435903	0	0	5.01448	8.31446	PHPT1
positive regulation of lymphocyte migration (GO:2000403)	1/17	0.190503	0.435903	0	0	5.01448	8.31446	PYCARD
positive regulation of epidermal cell differentiation (GO:0045606)	1/17	0.190503	0.435903	0	0	5.01448	8.31446	NME2
positive regulation of interleukin-6 secretion (GO:2000778)	1/17	0.190503	0.435903	0	0	5.01448	8.31446	PYCARD
preassembly of GPI anchor in ER membrane (GO:0016254)	1/17	0.190503	0.435903	0	0	5.01448	8.31446	DPM2
positive regulation of response to biotic stimulus (GO:0002833)	1/17	0.190503	0.435903	0	0	5.01448	8.31446	CYBA
regulation of T cell migration (GO:2000404)	1/17	0.190503	0.435903	0	0	5.01448	8.31446	PYCARD
negative regulation of interleukin-8 production (GO:0032717)	1/17	0.190503	0.435903	0	0	5.01448	8.31446	TMSB4X
positive regulation of cation transmembrane transport (GO:1904064)	1/17	0.190503	0.435903	0	0	5.01448	8.31446	TMSB4X
negative regulation of tumor necrosis factor-mediated signaling pathway (GO:0010804)	1/17	0.190503	0.435903	0	0	5.01448	8.31446	CARD16
positive regulation of cellular protein catabolic process (GO:1903364)	1/17	0.190503	0.435903	0	0	5.01448	8.31446	UQCC2
cellular response to reactive oxygen species (GO:0034614)	2/65	0.191624	0.436592	0	0	2.55134	4.21538	PRDX5;MPV17
negative regulation of apoptotic signaling pathway (GO:2001234)	2/65	0.191624	0.436592	0	0	2.55134	4.21538	NDUFA13;GPX1
outer dynein arm assembly (GO:0036158)	1/18	0.200508	0.44466	0	0	4.71927	7.5834	TMEM141
retrograde protein transport, ER to cytosol (GO:0030970)	1/18	0.200508	0.44466	0	0	4.71927	7.5834	SEC61B
membrane protein ectodomain proteolysis (GO:0006509)	1/18	0.200508	0.44466	0	0	4.71927	7.5834	PSENEN
regulation of viral process (GO:0050792)	1/18	0.200508	0.44466	0	0	4.71927	7.5834	MVB12A
iron-sulfur cluster assembly (GO:0016226)	1/18	0.200508	0.44466	0	0	4.71927	7.5834	HSCB
nuclear envelope reassembly (GO:0031468)	1/18	0.200508	0.44466	0	0	4.71927	7.5834	BANF1
actin filament polymerization (GO:0030041)	1/18	0.200508	0.44466	0	0	4.71927	7.5834	MSRB2
acute-phase response (GO:0006953)	1/18	0.200508	0.44466	0	0	4.71927	7.5834	SIGIRR
glyceraldehyde-3-phosphate metabolic process (GO:0019682)	1/18	0.200508	0.44466	0	0	4.71927	7.5834	PGLS
ubiquitin-dependent protein catabolic process via the multivesicular body sorting pathway (GO:0043162)	1/18	0.200508	0.44466	0	0	4.71927	7.5834	MVB12A
negative regulation of calcium-mediated signaling (GO:0050849)	1/18	0.200508	0.44466	0	0	4.71927	7.5834	SRI
negative regulation of protein binding (GO:0032091)	2/67	0.200599	0.44466	0	0	2.47259	3.97209	CARD16;B2M
cellular response to UV (GO:0034644)	2/67	0.200599	0.44466	0	0	2.47259	3.97209	CARD16;COPS9
vesicle organization (GO:0016050)	3/127	0.207462	0.45372	0	0	1.94629	3.06114	STX8;VAMP5;S100A10
histone deubiquitination (GO:0016578)	1/19	0.210391	0.45372	0	0	4.45687	6.94731	TAF10
error-free translesion synthesis (GO:0070987)	1/19	0.210391	0.45372	0	0	4.45687	6.94731	RPA3
negative regulation of phosphate metabolic process (GO:0045936)	1/19	0.210391	0.45372	0	0	4.45687	6.94731	DYNLL1
macromolecule biosynthetic process (GO:0009059)	1/19	0.210391	0.45372	0	0	4.45687	6.94731	GLT8D1
NADP metabolic process (GO:0006739)	1/19	0.210391	0.45372	0	0	4.45687	6.94731	PGLS
protein exit from endoplasmic reticulum (GO:0032527)	1/19	0.210391	0.45372	0	0	4.45687	6.94731	SEC61B
positive regulation of activated T cell proliferation (GO:0042104)	1/19	0.210391	0.45372	0	0	4.45687	6.94731	PYCARD
aspartate family amino acid catabolic process (GO:0009068)	1/19	0.210391	0.45372	0	0	4.45687	6.94731	SDSL
positive regulation of adherens junction organization (GO:1903393)	1/19	0.210391	0.45372	0	0	4.45687	6.94731	S100A10
positive regulation of toll-like receptor signaling pathway (GO:0034123)	1/19	0.210391	0.45372	0	0	4.45687	6.94731	CYBA
protein heterotetramerization (GO:0051290)	1/19	0.210391	0.45372	0	0	4.45687	6.94731	S100A10
response to interferon-beta (GO:0035456)	1/19	0.210391	0.45372	0	0	4.45687	6.94731	NDUFA13
positive regulation of mitochondrion organization (GO:0010822)	3/128	0.210656	0.45372	0	0	1.93062	3.007	PYCARD;UBL5;PEMT
antigen receptor-mediated signaling pathway (GO:0050851)	5/257	0.212881	0.457537	0	0	1.59886	2.47347	PSME1;PSME2;PSMB8;PSMB10;PSMB9
Rab protein signal transduction (GO:0032482)	2/70	0.214148	0.457537	0	0	2.36315	3.64182	RAB32;IFT27
snRNA transcription (GO:0009301)	2/70	0.214148	0.457537	0	0	2.36315	3.64182	GTF2A2;POLR2G
snRNA transcription from RNA polymerase II promoter (GO:0042795)	2/70	0.214148	0.457537	0	0	2.36315	3.64182	GTF2A2;POLR2G
protein glycosylation (GO:0006486)	3/130	0.217076	0.4602	0	0	1.90003	2.9023	DPM3;TMEM258;DAD1
phosphatidylcholine metabolic process (GO:0046470)	2/71	0.218684	0.4602	0	0	2.32878	3.54004	PEMT;DBI
organelle membrane fusion (GO:0090174)	2/71	0.218684	0.4602	0	0	2.32878	3.54004	STX8;VAMP5
histone acetylation (GO:0016573)	2/71	0.218684	0.4602	0	0	2.32878	3.54004	POLE4;TAF10
viral budding via host ESCRT complex (GO:0039702)	1/20	0.220152	0.4602	0	0	4.22208	6.38985	MVB12A
positive regulation of T cell migration (GO:2000406)	1/20	0.220152	0.4602	0	0	4.22208	6.38985	PYCARD
error-prone translesion synthesis (GO:0042276)	1/20	0.220152	0.4602	0	0	4.22208	6.38985	RPA3
intrinsic apoptotic signaling pathway in response to DNA damage by p53 class mediator (GO:0042771)	1/20	0.220152	0.4602	0	0	4.22208	6.38985	PYCARD
Arp2/3 complex-mediated actin nucleation (GO:0034314)	1/20	0.220152	0.4602	0	0	4.22208	6.38985	ARPC3
organelle disassembly (GO:1903008)	1/20	0.220152	0.4602	0	0	4.22208	6.38985	MCTS1
mitochondrial RNA metabolic process (GO:0000959)	1/20	0.220152	0.4602	0	0	4.22208	6.38985	MRPL12
regulation of epithelial cell proliferation (GO:0050678)	2/72	0.223228	0.465715	0	0	2.29539	3.44209	GPX1;NME2
nucleic acid phosphodiester bond hydrolysis (GO:0090305)	2/73	0.227779	0.471097	0	0	2.26295	3.34776	RPA3;RBX1
mitochondrial ATP synthesis coupled proton transport (GO:0042776)	1/21	0.229793	0.471097	0	0	4.01077	5.89815	COX5B
positive regulation of cellular component movement (GO:0051272)	1/21	0.229793	0.471097	0	0	4.01077	5.89815	PHPT1
positive regulation of leukocyte cell-cell adhesion (GO:1903039)	1/21	0.229793	0.471097	0	0	4.01077	5.89815	PYCARD
sterol transport (GO:0015918)	1/21	0.229793	0.471097	0	0	4.01077	5.89815	NPC2
positive regulation of T cell mediated immunity (GO:0002711)	1/21	0.229793	0.471097	0	0	4.01077	5.89815	B2M
positive regulation of translational initiation (GO:0045948)	1/21	0.229793	0.471097	0	0	4.01077	5.89815	POLR2G
negative regulation of cytokine biosynthetic process (GO:0042036)	1/21	0.229793	0.471097	0	0	4.01077	5.89815	SIGIRR
vesicle docking (GO:0048278)	1/21	0.229793	0.471097	0	0	4.01077	5.89815	STX8
regulation of actin cytoskeleton organization (GO:0032956)	2/75	0.236901	0.47863	0	0	2.20073	3.1693	ARHGDIB;PHPT1
positive regulation of biosynthetic process (GO:0009891)	1/22	0.239315	0.47863	0	0	3.81959	5.46192	CYBA
glutathione derivative biosynthetic process (GO:1901687)	1/22	0.239315	0.47863	0	0	3.81959	5.46192	AKR1A1
regulation of ERBB signaling pathway (GO:1901184)	1/22	0.239315	0.47863	0	0	3.81959	5.46192	MVB12A
protein complex localization (GO:0031503)	1/22	0.239315	0.47863	0	0	3.81959	5.46192	IFT27
early endosome to late endosome transport (GO:0045022)	1/22	0.239315	0.47863	0	0	3.81959	5.46192	STX8
nuclear transport (GO:0051169)	1/22	0.239315	0.47863	0	0	3.81959	5.46192	BANF1
maturation of LSU-rRNA (GO:0000470)	1/22	0.239315	0.47863	0	0	3.81959	5.46192	RPL35
regulation of transcription from RNA polymerase III promoter (GO:0006359)	1/22	0.239315	0.47863	0	0	3.81959	5.46192	PRDX5
negative regulation of lyase activity (GO:0051350)	1/22	0.239315	0.47863	0	0	3.81959	5.46192	PHPT1
positive regulation of interleukin-10 production (GO:0032733)	1/22	0.239315	0.47863	0	0	3.81959	5.46192	PYCARD
glutathione derivative metabolic process (GO:1901685)	1/22	0.239315	0.47863	0	0	3.81959	5.46192	AKR1A1
histone lysine methylation (GO:0034968)	1/22	0.239315	0.47863	0	0	3.81959	5.46192	DPY30
negative regulation of programmed cell death (GO:0043069)	7/408	0.241129	0.481354	0	0	1.40756	2.00215	MYDGF;PRDX5;MGMT;NME2;NAA38;LAMTOR5;HIGD2A
Golgi vesicle transport (GO:0048193)	5/271	0.244392	0.485574	0	0	1.51362	2.13267	TMED3;KDELR3;DYNLL1;COPE;YIF1B
positive regulation of ATP metabolic process (GO:1903580)	1/23	0.24872	0.485574	0	0	3.64579	5.07286	TMSB4X
cholesterol efflux (GO:0033344)	1/23	0.24872	0.485574	0	0	3.64579	5.07286	NPC2
nucleotide-excision repair, DNA gap filling (GO:0006297)	1/23	0.24872	0.485574	0	0	3.64579	5.07286	RPA3
melanosome organization (GO:0032438)	1/23	0.24872	0.485574	0	0	3.64579	5.07286	RAB32
histone H3-K4 methylation (GO:0051568)	1/23	0.24872	0.485574	0	0	3.64579	5.07286	DPY30
regulation of release of sequestered calcium ion into cytosol by sarcoplasmic reticulum (GO:0010880)	1/23	0.24872	0.485574	0	0	3.64579	5.07286	SRI
vesicle-mediated transport between endosomal compartments (GO:0098927)	1/23	0.24872	0.485574	0	0	3.64579	5.07286	STX8
positive regulation of ion transmembrane transporter activity (GO:0032414)	1/23	0.24872	0.485574	0	0	3.64579	5.07286	TMSB4X
viral budding (GO:0046755)	1/23	0.24872	0.485574	0	0	3.64579	5.07286	MVB12A
positive regulation of cell junction assembly (GO:1901890)	1/23	0.24872	0.485574	0	0	3.64579	5.07286	S100A10
membrane assembly (GO:0071709)	1/23	0.24872	0.485574	0	0	3.64579	5.07286	S100A10
fibroblast growth factor receptor signaling pathway (GO:0008543)	2/78	0.250617	0.48749	0	0	2.11353	2.92477	FIBP;POLR2G
regulation of cellular response to heat (GO:1900034)	2/78	0.250617	0.48749	0	0	2.11353	2.92477	HSBP1;RPA3
cation transport (GO:0006812)	2/79	0.255195	0.494633	0	0	2.08598	2.84888	TIMM8B;ATOX1
membrane protein intracellular domain proteolysis (GO:0031293)	1/24	0.258009	0.494633	0	0	3.4871	4.72419	PSENEN
DNA replication initiation (GO:0006270)	1/24	0.258009	0.494633	0	0	3.4871	4.72419	POLE4
histone mRNA metabolic process (GO:0008334)	1/24	0.258009	0.494633	0	0	3.4871	4.72419	SNRPF
chaperone mediated protein folding requiring cofactor (GO:0051085)	1/24	0.258009	0.494633	0	0	3.4871	4.72419	HSPE1
positive regulation of purine nucleotide biosynthetic process (GO:1900373)	1/24	0.258009	0.494633	0	0	3.4871	4.72419	TMSB4X
actin nucleation (GO:0045010)	1/24	0.258009	0.494633	0	0	3.4871	4.72419	ARPC3
negative regulation of oxidative stress-induced cell death (GO:1903202)	1/24	0.258009	0.494633	0	0	3.4871	4.72419	TXN
intracellular protein transport (GO:0006886)	6/347	0.259111	0.495853	0	0	1.41726	1.91401	RAB32;RANBP1;STX8;TMED3;IFT27;SEC61B
cellular protein complex assembly (GO:0043623)	3/144	0.263	0.498993	0	0	1.71015	2.28408	IMMP1L;CYBA;RBX1
positive regulation of binding (GO:0051099)	2/81	0.264356	0.498993	0	0	2.03296	2.70478	TXN;B2M
positive regulation of protein targeting to mitochondrion (GO:1903955)	2/81	0.264356	0.498993	0	0	2.03296	2.70478	UBL5;PEMT
positive regulation of protein catabolic process (GO:0045732)	2/81	0.264356	0.498993	0	0	2.03296	2.70478	NDUFA13;UQCC2
regulation of apoptotic signaling pathway (GO:2001233)	1/25	0.267183	0.498993	0	0	3.34163	4.41036	PYCARD
signal peptide processing (GO:0006465)	1/25	0.267183	0.498993	0	0	3.34163	4.41036	IMMP1L
organophosphate ester transport (GO:0015748)	1/25	0.267183	0.498993	0	0	3.34163	4.41036	NPC2
regulation of voltage-gated calcium channel activity (GO:1901385)	1/25	0.267183	0.498993	0	0	3.34163	4.41036	SRI
protein import into nucleus, translocation (GO:0000060)	1/25	0.267183	0.498993	0	0	3.34163	4.41036	SEC61B
regulation of ryanodine-sensitive calcium-release channel activity (GO:0060314)	1/25	0.267183	0.498993	0	0	3.34163	4.41036	SRI
positive regulation of interleukin-1 beta secretion (GO:0050718)	1/25	0.267183	0.498993	0	0	3.34163	4.41036	PYCARD
negative regulation of cellular protein localization (GO:1903828)	1/25	0.267183	0.498993	0	0	3.34163	4.41036	COMMD1
regulation of protein import into nucleus (GO:0042306)	1/25	0.267183	0.498993	0	0	3.34163	4.41036	TXN
regulation of intracellular signal transduction (GO:1902531)	7/422	0.267318	0.498993	0	0	1.3591	1.79308	PYCARD;TMSB4X;RPA3;TAF10;ARHGDIB;ABRACL;ARHGAP15
ephrin receptor signaling pathway (GO:0048013)	2/82	0.268937	0.501136	0	0	2.00745	2.63634	PSENEN;ARPC3
protein maturation (GO:0051604)	2/83	0.273517	0.502367	0	0	1.98256	2.57018	PSENEN;POP5
bile acid biosynthetic process (GO:0006699)	1/26	0.276245	0.502367	0	0	3.2078	4.12674	HSD3B7
cytoskeleton-dependent intracellular transport (GO:0030705)	1/26	0.276245	0.502367	0	0	3.2078	4.12674	DYNLL1
regulation of cardiac muscle cell contraction (GO:0086004)	1/26	0.276245	0.502367	0	0	3.2078	4.12674	SRI
regulation of muscle contraction (GO:0006937)	1/26	0.276245	0.502367	0	0	3.2078	4.12674	SRI
regulation of viral entry into host cell (GO:0046596)	1/26	0.276245	0.502367	0	0	3.2078	4.12674	LGALS1
fat-soluble vitamin metabolic process (GO:0006775)	1/26	0.276245	0.502367	0	0	3.2078	4.12674	VKORC1
positive regulation of release of cytochrome c from mitochondria (GO:0090200)	1/26	0.276245	0.502367	0	0	3.2078	4.12674	PYCARD
regulation of T cell receptor signaling pathway (GO:0050856)	1/26	0.276245	0.502367	0	0	3.2078	4.12674	PHPT1
endocrine system development (GO:0035270)	1/26	0.276245	0.502367	0	0	3.2078	4.12674	MDK
cation transmembrane transport (GO:0098655)	1/26	0.276245	0.502367	0	0	3.2078	4.12674	TIMM8B
RNA biosynthetic process (GO:0032774)	1/26	0.276245	0.502367	0	0	3.2078	4.12674	TAF10
regulation of supramolecular fiber organization (GO:1902903)	1/26	0.276245	0.502367	0	0	3.2078	4.12674	GPX1
negative regulation of catalytic activity (GO:0043086)	1/26	0.276245	0.502367	0	0	3.2078	4.12674	PHPT1
positive regulation of supramolecular fiber organization (GO:1902905)	2/84	0.278096	0.502367	0	0	1.95829	2.50619	PYCARD;GPX1
protein modification process (GO:0036211)	2/84	0.278096	0.502367	0	0	1.95829	2.50619	UBL5;UBE2L6
cellular response to molecule of bacterial origin (GO:0071219)	2/84	0.278096	0.502367	0	0	1.95829	2.50619	PYCARD;CARD16
regulation of cell cycle G2/M phase transition (GO:1902749)	2/84	0.278096	0.502367	0	0	1.95829	2.50619	CETN2;DYNLL1
regulation of type I interferon production (GO:0032479)	2/85	0.282673	0.507437	0	0	1.9346	2.44429	UBE2L6;ISG15
phosphatidylcholine acyl-chain remodeling (GO:0036151)	1/27	0.285195	0.507437	0	0	3.08427	3.86947	DBI
ATP synthesis coupled proton transport (GO:0015986)	1/27	0.285195	0.507437	0	0	3.08427	3.86947	COX5B
cristae formation (GO:0042407)	1/27	0.285195	0.507437	0	0	3.08427	3.86947	APOO
peptidyl-glutamic acid modification (GO:0018200)	1/27	0.285195	0.507437	0	0	3.08427	3.86947	VKORC1
positive regulation of substrate adhesion-dependent cell spreading (GO:1900026)	1/27	0.285195	0.507437	0	0	3.08427	3.86947	S100A10
transition metal ion transport (GO:0000041)	1/27	0.285195	0.507437	0	0	3.08427	3.86947	ATOX1
negative regulation of organelle assembly (GO:1902116)	1/27	0.285195	0.507437	0	0	3.08427	3.86947	NBDY
regulation of protein localization to cell surface (GO:2000008)	1/27	0.285195	0.507437	0	0	3.08427	3.86947	COMMD1
toll-like receptor signaling pathway (GO:0002224)	2/86	0.287248	0.510237	0	0	1.91147	2.38438	LY96;CNPY3
protein ubiquitination (GO:0016567)	8/506	0.288878	0.512277	0	0	1.29421	1.60709	PSME1;PSME2;ISG15;COMMD1;PSMB8;PSMB10;PSMB9;RBX1
regulation of NIK/NF-kappaB signaling (GO:1901222)	1/28	0.294034	0.515408	0	0	2.96989	3.63532	TMSB4X
acute inflammatory response (GO:0002526)	1/28	0.294034	0.515408	0	0	2.96989	3.63532	SIGIRR
antigen processing and presentation of peptide antigen via MHC class I (GO:0002474)	1/28	0.294034	0.515408	0	0	2.96989	3.63532	B2M
regulation of defense response to virus by virus (GO:0050690)	1/28	0.294034	0.515408	0	0	2.96989	3.63532	B2M
positive regulation of extrinsic apoptotic signaling pathway (GO:2001238)	1/28	0.294034	0.515408	0	0	2.96989	3.63532	PYCARD
positive regulation of fibroblast proliferation (GO:0048146)	1/28	0.294034	0.515408	0	0	2.96989	3.63532	S100A6
protein K11-linked ubiquitination (GO:0070979)	1/28	0.294034	0.515408	0	0	2.96989	3.63532	ANAPC10
regulation of proteasomal ubiquitin-dependent protein catabolic process (GO:0032434)	2/88	0.296388	0.516978	0	0	1.86682	2.27022	COMMD1;RBX1
regulation of protein targeting to mitochondrion (GO:1903214)	2/88	0.296388	0.516978	0	0	1.86682	2.27022	UBL5;PEMT
positive regulation of protein complex assembly (GO:0031334)	2/88	0.296388	0.516978	0	0	1.86682	2.27022	RPA3;RBX1
response to lipopolysaccharide (GO:0032496)	3/155	0.299874	0.519584	0	0	1.5855	1.90956	PYCARD;LY96;CARD16
regulation of striated muscle contraction (GO:0006942)	1/29	0.302765	0.519584	0	0	2.86368	3.42151	SRI
regulation of keratinocyte differentiation (GO:0045616)	1/29	0.302765	0.519584	0	0	2.86368	3.42151	NME2
TRIF-dependent toll-like receptor signaling pathway (GO:0035666)	1/29	0.302765	0.519584	0	0	2.86368	3.42151	LY96
coenzyme biosynthetic process (GO:0009108)	1/29	0.302765	0.519584	0	0	2.86368	3.42151	PPCDC
superoxide metabolic process (GO:0006801)	1/29	0.302765	0.519584	0	0	2.86368	3.42151	CYBA
protein alkylation (GO:0008213)	1/29	0.302765	0.519584	0	0	2.86368	3.42151	EEF1AKMT1
regulation of activated T cell proliferation (GO:0046006)	1/29	0.302765	0.519584	0	0	2.86368	3.42151	PYCARD
MyD88-dependent toll-like receptor signaling pathway (GO:0002755)	1/29	0.302765	0.519584	0	0	2.86368	3.42151	LY96
positive regulation of interleukin-1 secretion (GO:0050716)	1/29	0.302765	0.519584	0	0	2.86368	3.42151	PYCARD
ribosome biogenesis (GO:0042254)	4/226	0.305505	0.52094	0	0	1.44819	1.71725	RPL36;RPL35;RPL28;RPL26L1
regulation of cytokine-mediated signaling pathway (GO:0001959)	2/90	0.30551	0.52094	0	0	1.82421	2.1631	PYCARD;SIGIRR
cellular response to lipopolysaccharide (GO:0071222)	2/91	0.310064	0.52094	0	0	1.80362	2.112	PYCARD;CARD16
ribosomal large subunit assembly (GO:0000027)	1/30	0.311389	0.52094	0	0	2.76479	3.22572	MRPL11
regulation of protein insertion into mitochondrial membrane involved in apoptotic signaling pathway (GO:1900739)	1/30	0.311389	0.52094	0	0	2.76479	3.22572	DYNLL1
smoothened signaling pathway (GO:0007224)	1/30	0.311389	0.52094	0	0	2.76479	3.22572	IFT27
negative regulation of cation channel activity (GO:2001258)	1/30	0.311389	0.52094	0	0	2.76479	3.22572	SRI
negative regulation of transferase activity (GO:0051348)	1/30	0.311389	0.52094	0	0	2.76479	3.22572	PHPT1
positive regulation of protein insertion into mitochondrial membrane involved in apoptotic signaling pathway (GO:1900740)	1/30	0.311389	0.52094	0	0	2.76479	3.22572	DYNLL1
ATP-dependent chromatin remodeling (GO:0043044)	1/30	0.311389	0.52094	0	0	2.76479	3.22572	ZNHIT1
activation of protein kinase B activity (GO:0032148)	1/30	0.311389	0.52094	0	0	2.76479	3.22572	TXN
multivesicular body assembly (GO:0036258)	1/30	0.311389	0.52094	0	0	2.76479	3.22572	MVB12A
bile acid metabolic process (GO:0008206)	1/30	0.311389	0.52094	0	0	2.76479	3.22572	HSD3B7
regulation of sodium ion transmembrane transport (GO:1902305)	1/30	0.311389	0.52094	0	0	2.76479	3.22572	COMMD1
positive regulation of reactive oxygen species biosynthetic process (GO:1903428)	1/30	0.311389	0.52094	0	0	2.76479	3.22572	CYBA
MyD88-independent toll-like receptor signaling pathway (GO:0002756)	1/30	0.311389	0.52094	0	0	2.76479	3.22572	LY96
protein localization to membrane (GO:0072657)	3/160	0.316742	0.526439	0	0	1.53461	1.7643	RAB32;PDZD11;S100A10
transcription initiation from RNA polymerase II promoter (GO:0006367)	3/160	0.316742	0.526439	0	0	1.53461	1.7643	GTF2A2;TAF10;POLR2G
negative regulation of toll-like receptor signaling pathway (GO:0034122)	1/31	0.319906	0.526439	0	0	2.67249	3.04592	LY96
positive regulation of interleukin-1 beta production (GO:0032731)	1/31	0.319906	0.526439	0	0	2.67249	3.04592	PYCARD
positive regulation of ubiquitin-protein transferase activity (GO:0051443)	1/31	0.319906	0.526439	0	0	2.67249	3.04592	ANAPC10
positive regulation of bone mineralization (GO:0030501)	1/31	0.319906	0.526439	0	0	2.67249	3.04592	ISG15
negative regulation of extrinsic apoptotic signaling pathway via death domain receptors (GO:1902042)	1/31	0.319906	0.526439	0	0	2.67249	3.04592	GPX1
protein destabilization (GO:0031648)	1/31	0.319906	0.526439	0	0	2.67249	3.04592	ISOC2
multivesicular body organization (GO:0036257)	1/31	0.319906	0.526439	0	0	2.67249	3.04592	MVB12A
vesicle-mediated transport to the plasma membrane (GO:0098876)	1/31	0.319906	0.526439	0	0	2.67249	3.04592	COMMD1
negative regulation of intracellular signal transduction (GO:1902532)	3/161	0.320118	0.526439	0	0	1.52482	1.73687	PYCARD;NDUFA13;TMSB4X
cellular response to fibroblast growth factor stimulus (GO:0044344)	2/94	0.323685	0.530663	0	0	1.74454	1.96782	FIBP;POLR2G
vesicle fusion (GO:0006906)	2/94	0.323685	0.530663	0	0	1.74454	1.96782	STX8;VAMP5
transmembrane transport (GO:0055085)	6/378	0.325114	0.530897	0	0	1.29708	1.45737	PDZD11;PSME1;PSME2;PSMB8;PSMB10;PSMB9
negative regulation of calcium ion transmembrane transporter activity (GO:1901020)	1/32	0.328318	0.530897	0	0	2.58615	2.88039	SRI
7-methylguanosine mRNA capping (GO:0006370)	1/32	0.328318	0.530897	0	0	2.58615	2.88039	POLR2G
mitochondrial transmembrane transport (GO:1990542)	1/32	0.328318	0.530897	0	0	2.58615	2.88039	NDUFA13
phosphatidylcholine biosynthetic process (GO:0006656)	1/32	0.328318	0.530897	0	0	2.58615	2.88039	PEMT
cellular response to glucagon stimulus (GO:0071377)	1/32	0.328318	0.530897	0	0	2.58615	2.88039	GNG11
7-methylguanosine RNA capping (GO:0009452)	1/32	0.328318	0.530897	0	0	2.58615	2.88039	POLR2G
negative regulation of receptor activity (GO:2000272)	1/32	0.328318	0.530897	0	0	2.58615	2.88039	SRI
phagosome maturation (GO:0090382)	1/32	0.328318	0.530897	0	0	2.58615	2.88039	RAB32
positive regulation of protein metabolic process (GO:0051247)	2/96	0.332728	0.535382	0	0	1.70725	1.87871	NDUFA13;CNPY2
ciliary basal body-plasma membrane docking (GO:0097711)	2/96	0.332728	0.535382	0	0	1.70725	1.87871	CETN2;DYNLL1
positive regulation of biomineral tissue development (GO:0070169)	1/33	0.336627	0.535382	0	0	2.50521	2.72762	ISG15
axonemal dynein complex assembly (GO:0070286)	1/33	0.336627	0.535382	0	0	2.50521	2.72762	TMEM141
negative regulation of mitochondrion organization (GO:0010823)	1/33	0.336627	0.535382	0	0	2.50521	2.72762	GPX1
positive regulation of cell-matrix adhesion (GO:0001954)	1/33	0.336627	0.535382	0	0	2.50521	2.72762	S100A10
intra-Golgi vesicle-mediated transport (GO:0006891)	1/33	0.336627	0.535382	0	0	2.50521	2.72762	COPE
platelet aggregation (GO:0070527)	1/33	0.336627	0.535382	0	0	2.50521	2.72762	FIBP
positive regulation of locomotion (GO:0040017)	1/33	0.336627	0.535382	0	0	2.50521	2.72762	PHPT1
positive regulation of catalytic activity (GO:0043085)	1/33	0.336627	0.535382	0	0	2.50521	2.72762	PSENEN
establishment or maintenance of epithelial cell apical/basal polarity (GO:0045197)	1/33	0.336627	0.535382	0	0	2.50521	2.72762	PDZD11
mRNA metabolic process (GO:0016071)	2/97	0.337237	0.535552	0	0	1.68919	1.8361	SNRPF;LSM5
phosphatidylinositol biosynthetic process (GO:0006661)	2/98	0.341737	0.541083	0	0	1.67151	1.79473	DPM2;DPM3
response to UV (GO:0009411)	2/98	0.341737	0.541083	0	0	1.67151	1.79473	GPX1;COPS9
regulation of double-strand break repair (GO:2000779)	1/34	0.344833	0.541153	0	0	2.42917	2.58633	MGMT
bone development (GO:0060348)	1/34	0.344833	0.541153	0	0	2.42917	2.58633	VKORC1
positive regulation of chemokine production (GO:0032722)	1/34	0.344833	0.541153	0	0	2.42917	2.58633	PYCARD
response to glucagon (GO:0033762)	1/34	0.344833	0.541153	0	0	2.42917	2.58633	GNG11
regulation of interferon-beta production (GO:0032648)	1/34	0.344833	0.541153	0	0	2.42917	2.58633	PYCARD
positive regulation of DNA binding (GO:0043388)	1/34	0.344833	0.541153	0	0	2.42917	2.58633	TXN
anatomical structure homeostasis (GO:0060249)	1/35	0.352938	0.551433	0	0	2.3576	2.45536	RPA3
membrane protein proteolysis (GO:0033619)	1/35	0.352938	0.551433	0	0	2.3576	2.45536	PSENEN
regulation of cardiac muscle contraction (GO:0055117)	1/35	0.352938	0.551433	0	0	2.3576	2.45536	SRI
cellular protein modification process (GO:0006464)	14/1001	0.354929	0.553306	0	0	1.14242	1.18336	GMFG;UBE2L6;ISG15;COMMD1;PSMB8;PSMB10;PSMB9;RBX1;UBL5;LGALS1;DAD1;PSME1;PSME2;PHPT1
regulation of protein ubiquitination (GO:0031396)	2/101	0.355177	0.553306	0	0	1.62061	1.67756	ISG15;COMMD1
actin polymerization or depolymerization (GO:0008154)	1/36	0.360943	0.556585	0	0	2.29013	2.33372	MSRB2
regulation of receptor-mediated endocytosis (GO:0048259)	1/36	0.360943	0.556585	0	0	2.29013	2.33372	B2M
histone exchange (GO:0043486)	1/36	0.360943	0.556585	0	0	2.29013	2.33372	ZNHIT1
carbohydrate biosynthetic process (GO:0016051)	1/36	0.360943	0.556585	0	0	2.29013	2.33372	GLT8D1
regulation of ubiquitin protein ligase activity (GO:1904666)	1/36	0.360943	0.556585	0	0	2.29013	2.33372	ANAPC10
regulation of response to DNA damage stimulus (GO:2001020)	1/36	0.360943	0.556585	0	0	2.29013	2.33372	NSMCE1
regulation of blood circulation (GO:1903522)	1/36	0.360943	0.556585	0	0	2.29013	2.33372	SRI
protein import into nucleus (GO:0006606)	2/103	0.364083	0.560615	0	0	1.58836	1.60484	RANBP1;SEC61B
regulation of cellular response to stress (GO:0080135)	2/104	0.368519	0.562258	0	0	1.57271	1.56998	HSBP1;RPA3
peptide metabolic process (GO:0006518)	2/104	0.368519	0.562258	0	0	1.57271	1.56998	IMMP1L;GPX1
positive regulation of stress fiber assembly (GO:0051496)	1/37	0.36885	0.562258	0	0	2.2264	2.22054	S100A10
protein monoubiquitination (GO:0006513)	1/37	0.36885	0.562258	0	0	2.2264	2.22054	RBX1
base-excision repair (GO:0006284)	1/37	0.36885	0.562258	0	0	2.2264	2.22054	RPA3
positive regulation of mitochondrial outer membrane permeabilization involved in apoptotic signaling pathway (GO:1901030)	1/37	0.36885	0.562258	0	0	2.2264	2.22054	DYNLL1
regulation of metal ion transport (GO:0010959)	1/37	0.36885	0.562258	0	0	2.2264	2.22054	SRI
protein transport (GO:0015031)	5/326	0.376308	0.570078	0	0	1.25074	1.22241	RAB32;TIMM8B;STX8;TMED3;IFT27
homotypic cell-cell adhesion (GO:0034109)	1/38	0.376659	0.570078	0	0	2.16612	2.11503	FIBP
mitochondrion disassembly (GO:0061726)	1/38	0.376659	0.570078	0	0	2.16612	2.11503	FUNDC1
positive regulation of DNA repair (GO:0045739)	1/38	0.376659	0.570078	0	0	2.16612	2.11503	MGMT
retina homeostasis (GO:0001895)	1/38	0.376659	0.570078	0	0	2.16612	2.11503	B2M
cellular response to lipid (GO:0071396)	3/178	0.377381	0.57036	0	0	1.3755	1.34043	PYCARD;NDUFA13;CARD16
cellular protein localization (GO:0034613)	5/327	0.378756	0.571626	0	0	1.24679	1.21046	RAB32;STX8;TMED3;IFT27;LAMTOR2
positive regulation of intracellular signal transduction (GO:1902533)	7/479	0.379865	0.572488	0	0	1.19145	1.15325	MYDGF;LGALS1;LAMTOR2;TXN;CARD16;LAMTOR4;LAMTOR5
positive regulation of epithelial cell proliferation (GO:0050679)	2/107	0.381753	0.573592	0	0	1.52754	1.47099	MYDGF;NME2
negative regulation of response to external stimulus (GO:0032102)	2/107	0.381753	0.573592	0	0	1.52754	1.47099	SIGIRR;CARD16
signal transduction by p53 class mediator (GO:0072331)	1/39	0.384372	0.573592	0	0	2.10901	2.01652	PYCARD
positive regulation of reactive oxygen species metabolic process (GO:2000379)	1/39	0.384372	0.573592	0	0	2.10901	2.01652	CYBA
regulation of extrinsic apoptotic signaling pathway via death domain receptors (GO:1902041)	1/39	0.384372	0.573592	0	0	2.10901	2.01652	GPX1
Golgi to plasma membrane transport (GO:0006893)	1/39	0.384372	0.573592	0	0	2.10901	2.01652	COMMD1
acyl-CoA metabolic process (GO:0006637)	1/39	0.384372	0.573592	0	0	2.10901	2.01652	DBI
autophagy of mitochondrion (GO:0000422)	1/40	0.39199	0.581697	0	0	2.05483	1.92439	FUNDC1
regulation of viral transcription (GO:0046782)	1/40	0.39199	0.581697	0	0	2.05483	1.92439	POLR2G
positive regulation of mitotic nuclear division (GO:0045840)	1/40	0.39199	0.581697	0	0	2.05483	1.92439	RANBP1
negative regulation of cytokine secretion (GO:0050710)	1/40	0.39199	0.581697	0	0	2.05483	1.92439	TMSB4X
negative regulation of cytokine production (GO:0001818)	2/110	0.394868	0.585153	0	0	1.48488	1.37976	UBE2L6;ISG15
regulation of protein binding (GO:0043393)	2/111	0.399212	0.58713	0	0	1.47119	1.35094	CARD16;B2M
positive regulation of viral transcription (GO:0050434)	1/41	0.399513	0.58713	0	0	2.00335	1.83809	POLR2G
telomere organization (GO:0032200)	1/41	0.399513	0.58713	0	0	2.00335	1.83809	RPA3
positive regulation of receptor-mediated endocytosis (GO:0048260)	1/41	0.399513	0.58713	0	0	2.00335	1.83809	B2M
negative regulation of proteolysis (GO:0045861)	1/41	0.399513	0.58713	0	0	2.00335	1.83809	CSTB
regulation of substrate adhesion-dependent cell spreading (GO:1900024)	1/41	0.399513	0.58713	0	0	2.00335	1.83809	S100A10
DNA-templated transcription, initiation (GO:0006352)	3/186	0.404034	0.592954	0	0	1.31483	1.19158	GTF2A2;TAF10;POLR2G
cellular response to radiation (GO:0071478)	1/42	0.406945	0.595583	0	0	1.95439	1.75715	SWI5
cellular response to retinoic acid (GO:0071300)	1/42	0.406945	0.595583	0	0	1.95439	1.75715	NDUFA13
positive regulation of interferon-gamma production (GO:0032729)	1/43	0.414284	0.599614	0	0	1.90776	1.68113	PYCARD
regulation of ATP metabolic process (GO:1903578)	1/43	0.414284	0.599614	0	0	1.90776	1.68113	UQCC2
RNA catabolic process (GO:0006401)	1/43	0.414284	0.599614	0	0	1.90776	1.68113	RNASEH2A
protein transmembrane import into intracellular organelle (GO:0044743)	1/43	0.414284	0.599614	0	0	1.90776	1.68113	NDUFA13
nucleobase-containing compound catabolic process (GO:0034655)	1/43	0.414284	0.599614	0	0	1.90776	1.68113	RNASEH2A
intrinsic apoptotic signaling pathway by p53 class mediator (GO:0072332)	1/43	0.414284	0.599614	0	0	1.90776	1.68113	PYCARD
response to unfolded protein (GO:0006986)	1/43	0.414284	0.599614	0	0	1.90776	1.68113	HSPE1
response to hydrogen peroxide (GO:0042542)	1/43	0.414284	0.599614	0	0	1.90776	1.68113	GPX1
peptidyl-lysine modification (GO:0018205)	2/115	0.416439	0.599614	0	0	1.41882	1.24291	POP5;EEF1AKMT1
protein O-linked glycosylation (GO:0006493)	2/115	0.416439	0.599614	0	0	1.41882	1.24291	DPM2;DPM3
RNA metabolic process (GO:0016070)	3/191	0.420528	0.599614	0	0	1.27954	1.10839	LSM7;RNASEH2A;POLR2G
heart contraction (GO:0060047)	1/44	0.421534	0.599614	0	0	1.8633	1.60962	GPX1
regulation of focal adhesion assembly (GO:0051893)	1/44	0.421534	0.599614	0	0	1.8633	1.60962	S100A10
cholesterol transport (GO:0030301)	1/44	0.421534	0.599614	0	0	1.8633	1.60962	NPC2
lymphocyte chemotaxis (GO:0048247)	1/44	0.421534	0.599614	0	0	1.8633	1.60962	HSD3B7
positive regulation of viral life cycle (GO:1903902)	1/44	0.421534	0.599614	0	0	1.8633	1.60962	LGALS1
carboxylic acid biosynthetic process (GO:0046394)	1/44	0.421534	0.599614	0	0	1.8633	1.60962	AKR1A1
mitotic nuclear envelope disassembly (GO:0007077)	1/44	0.421534	0.599614	0	0	1.8633	1.60962	BANF1
positive regulation of interleukin-8 production (GO:0032757)	1/44	0.421534	0.599614	0	0	1.8633	1.60962	PYCARD
positive regulation of actin filament bundle assembly (GO:0032233)	1/44	0.421534	0.599614	0	0	1.8633	1.60962	S100A10
regulation of T cell activation (GO:0050863)	1/44	0.421534	0.599614	0	0	1.8633	1.60962	PYCARD
cilium organization (GO:0044782)	3/192	0.423809	0.602046	0	0	1.2727	1.09258	IFT43;IFT27;DYNLL1
protein localization to cell periphery (GO:1990778)	2/117	0.424959	0.602546	0	0	1.394	1.19293	PDZD11;S100A10
regulation of apoptotic process (GO:0042981)	11/815	0.425293	0.602546	0	0	1.09853	0.939215	PSENEN;PYCARD;MYDGF;PRDX5;LGALS1;MGMT;NME2;TMEM219;NAA38;LAMTOR5;HIGD2A
hexose metabolic process (GO:0019318)	1/45	0.428693	0.604947	0	0	1.82086	1.54229	AKR1A1
protein polymerization (GO:0051258)	1/45	0.428693	0.604947	0	0	1.82086	1.54229	MSRB2
positive regulation of blood vessel endothelial cell migration (GO:0043536)	1/45	0.428693	0.604947	0	0	1.82086	1.54229	TMSB4X
regulation of phosphorylation (GO:0042325)	2/119	0.433415	0.606877	0	0	1.37003	1.14543	UQCC2;DYNLL1
cellular response to ionizing radiation (GO:0071479)	1/46	0.435765	0.606877	0	0	1.78031	1.47882	SWI5
interleukin-12-mediated signaling pathway (GO:0035722)	1/46	0.435765	0.606877	0	0	1.78031	1.47882	PSME2
regulation of fibroblast proliferation (GO:0048145)	1/46	0.435765	0.606877	0	0	1.78031	1.47882	S100A6
protein methylation (GO:0006479)	1/46	0.435765	0.606877	0	0	1.78031	1.47882	EEF1AKMT1
negative regulation of protein modification by small protein conjugation or removal (GO:1903321)	1/46	0.435765	0.606877	0	0	1.78031	1.47882	ISG15
nuclear envelope disassembly (GO:0051081)	1/46	0.435765	0.606877	0	0	1.78031	1.47882	BANF1
icosanoid metabolic process (GO:0006690)	1/46	0.435765	0.606877	0	0	1.78031	1.47882	GPX1
cellular response to interleukin-12 (GO:0071349)	1/46	0.435765	0.606877	0	0	1.78031	1.47882	PSME2
regulation of generation of precursor metabolites and energy (GO:0043467)	1/46	0.435765	0.606877	0	0	1.78031	1.47882	UQCC2
DNA replication (GO:0006260)	2/120	0.437618	0.608661	0	0	1.35835	1.12256	RNASEH2A;RPA3
regulation of cell differentiation (GO:0045595)	2/121	0.441804	0.613681	0	0	1.34687	1.10024	UQCC2;MCRIP1
cellular response to heat (GO:0034605)	1/47	0.442749	0.614192	0	0	1.74152	1.4189	HSBP1
intrinsic apoptotic signaling pathway in response to DNA damage (GO:0008630)	1/48	0.449647	0.619482	0	0	1.70438	1.36229	PYCARD
positive regulation of chemotaxis (GO:0050921)	1/48	0.449647	0.619482	0	0	1.70438	1.36229	TMSB4X
cellular macromolecule catabolic process (GO:0044265)	1/48	0.449647	0.619482	0	0	1.70438	1.36229	RNASEH2A
interstrand cross-link repair (GO:0036297)	1/48	0.449647	0.619482	0	0	1.70438	1.36229	RPA3
rRNA metabolic process (GO:0016072)	3/200	0.449817	0.619482	0	0	1.22052	0.975091	RPL36;RPL35;RPL28
regulation of cell growth (GO:0001558)	3/201	0.453036	0.619482	0	0	1.21429	0.961459	NDUFA13;LAMTOR2;DNPH1
rRNA processing (GO:0006364)	3/202	0.456247	0.619482	0	0	1.20813	0.948046	RPL36;RPL35;RPL28
non-recombinational repair (GO:0000726)	1/49	0.456461	0.619482	0	0	1.66878	1.30875	PAXX
regulation of megakaryocyte differentiation (GO:0045652)	1/49	0.456461	0.619482	0	0	1.66878	1.30875	DPY30
protein heterooligomerization (GO:0051291)	1/49	0.456461	0.619482	0	0	1.66878	1.30875	S100A10
cilium movement (GO:0003341)	1/49	0.456461	0.619482	0	0	1.66878	1.30875	TMEM141
organic hydroxy compound biosynthetic process (GO:1901617)	1/49	0.456461	0.619482	0	0	1.66878	1.30875	HSD3B7
establishment of protein localization to mitochondrion (GO:0072655)	1/49	0.456461	0.619482	0	0	1.66878	1.30875	TIMM8B
positive regulation of response to DNA damage stimulus (GO:2001022)	1/49	0.456461	0.619482	0	0	1.66878	1.30875	NSMCE1
glutathione metabolic process (GO:0006749)	1/49	0.456461	0.619482	0	0	1.66878	1.30875	GPX1
regulation of reactive oxygen species metabolic process (GO:2000377)	1/49	0.456461	0.619482	0	0	1.66878	1.30875	MPV17
regulation of release of sequestered calcium ion into cytosol (GO:0051279)	1/49	0.456461	0.619482	0	0	1.66878	1.30875	SRI
regulation of autophagy (GO:0010506)	3/203	0.45945	0.622265	0	0	1.20203	0.934848	LAMTOR2;LAMTOR4;LAMTOR5
G2/M transition of mitotic cell cycle (GO:0000086)	2/126	0.462473	0.622265	0	0	1.29223	0.996525	CETN2;DYNLL1
regulation of I-kappaB kinase/NF-kappaB signaling (GO:0043122)	3/204	0.462645	0.622265	0	0	1.19599	0.921862	PYCARD;LGALS1;CARD16
regulation of bone mineralization (GO:0030500)	1/50	0.46319	0.622265	0	0	1.63464	1.25805	ISG15
blood circulation (GO:0008015)	1/50	0.46319	0.622265	0	0	1.63464	1.25805	GPX1
wound healing (GO:0042060)	1/50	0.46319	0.622265	0	0	1.63464	1.25805	PRCP
double-strand break repair via nonhomologous end joining (GO:0006303)	1/50	0.46319	0.622265	0	0	1.63464	1.25805	PAXX
negative regulation of protein ubiquitination (GO:0031397)	1/50	0.46319	0.622265	0	0	1.63464	1.25805	ISG15
positive regulation of protein kinase B signaling (GO:0051897)	2/127	0.466554	0.624419	0	0	1.28183	0.977244	MYDGF;TXN
cell cycle G2/M phase transition (GO:0044839)	2/127	0.466554	0.624419	0	0	1.28183	0.977244	CETN2;DYNLL1
protein lipidation (GO:0006497)	2/127	0.466554	0.624419	0	0	1.28183	0.977244	DPM2;DPM3
telomere maintenance (GO:0000723)	1/51	0.469836	0.627234	0	0	1.60187	1.21001	RPA3
positive regulation of actin filament polymerization (GO:0030838)	1/51	0.469836	0.627234	0	0	1.60187	1.21001	PYCARD
positive regulation of NF-kappaB transcription factor activity (GO:0051092)	2/128	0.470615	0.627487	0	0	1.27159	0.958416	PYCARD;CARD16
positive regulation of proteolysis (GO:0045862)	1/52	0.4764	0.631245	0	0	1.57038	1.16443	NDUFA13
positive regulation of cell-substrate adhesion (GO:0010811)	1/52	0.4764	0.631245	0	0	1.57038	1.16443	S100A10
positive regulation of ossification (GO:0045778)	1/52	0.4764	0.631245	0	0	1.57038	1.16443	ISG15
regulation of DNA binding (GO:0051101)	1/52	0.4764	0.631245	0	0	1.57038	1.16443	TXN
regulation of calcium ion transport (GO:0051924)	1/52	0.4764	0.631245	0	0	1.57038	1.16443	SRI
cilium assembly (GO:0060271)	4/288	0.477161	0.631467	0	0	1.12844	0.834934	IFT43;CETN2;IFT27;DYNLL1
positive regulation of phosphatidylinositol 3-kinase signaling (GO:0014068)	1/53	0.482884	0.638246	0	0	1.5401	1.12116	MYDGF
intracellular transport of virus (GO:0075733)	1/54	0.489287	0.642718	0	0	1.51097	1.08005	MVB12A
action potential (GO:0001508)	1/54	0.489287	0.642718	0	0	1.51097	1.08005	SRI
transport of virus (GO:0046794)	1/54	0.489287	0.642718	0	0	1.51097	1.08005	MVB12A
positive regulation of immune response (GO:0050778)	1/54	0.489287	0.642718	0	0	1.51097	1.08005	PYCARD
positive regulation of response to stimulus (GO:0048584)	1/54	0.489287	0.642718	0	0	1.51097	1.08005	NSMCE1
protein targeting (GO:0006605)	2/133	0.490644	0.643706	0	0	1.22274	0.870638	TIMM8B;SEC61G
fat cell differentiation (GO:0045444)	1/55	0.495611	0.647826	0	0	1.48291	1.04095	PSMB8
regulation of gene silencing by RNA (GO:0060966)	1/55	0.495611	0.647826	0	0	1.48291	1.04095	POLR2G
regulation of posttranscriptional gene silencing (GO:0060147)	1/55	0.495611	0.647826	0	0	1.48291	1.04095	POLR2G
organelle assembly (GO:0070925)	5/376	0.496787	0.648342	0	0	1.07939	0.755137	RAB32;IFT43;MVB12A;DYNLL1;LSM4
positive regulation of sequence-specific DNA binding transcription factor activity (GO:0051091)	3/215	0.497225	0.648342	0	0	1.13329	0.791847	PYCARD;GTF2A2;CARD16
mitochondrial transport (GO:0006839)	2/135	0.498522	0.649238	0	0	1.20424	0.838277	TIMM8B;COX5B
ribosome assembly (GO:0042255)	1/56	0.501858	0.650398	0	0	1.45588	1.00374	MRPL11
protein import (GO:0017038)	1/56	0.501858	0.650398	0	0	1.45588	1.00374	RANBP1
DNA-dependent DNA replication (GO:0006261)	1/56	0.501858	0.650398	0	0	1.45588	1.00374	POLE4
cellular defense response (GO:0006968)	1/56	0.501858	0.650398	0	0	1.45588	1.00374	LY96
regulation of Rho protein signal transduction (GO:0035023)	1/57	0.508027	0.656691	0	0	1.42981	0.968294	ARHGDIB
response to retinoic acid (GO:0032526)	1/57	0.508027	0.656691	0	0	1.42981	0.968294	NDUFA13
regulation of signal transduction by p53 class mediator (GO:1901796)	2/138	0.510192	0.656691	0	0	1.17749	0.792413	TAF10;RPA3
response to cytokine (GO:0034097)	2/138	0.510192	0.656691	0	0	1.17749	0.792413	SIGIRR;ISG15
phospholipid transport (GO:0015914)	1/58	0.51412	0.656691	0	0	1.40465	0.934511	NPC2
positive regulation of cell morphogenesis involved in differentiation (GO:0010770)	1/58	0.51412	0.656691	0	0	1.40465	0.934511	S100A10
sterol homeostasis (GO:0055092)	1/58	0.51412	0.656691	0	0	1.40465	0.934511	NPC2
post-Golgi vesicle-mediated transport (GO:0006892)	1/58	0.51412	0.656691	0	0	1.40465	0.934511	COMMD1
ubiquitin-dependent ERAD pathway (GO:0030433)	1/58	0.51412	0.656691	0	0	1.40465	0.934511	SEC61B
regulation of epidermal growth factor receptor signaling pathway (GO:0042058)	1/58	0.51412	0.656691	0	0	1.40465	0.934511	MVB12A
cholesterol homeostasis (GO:0042632)	1/58	0.51412	0.656691	0	0	1.40465	0.934511	NPC2
integrin-mediated signaling pathway (GO:0007229)	1/58	0.51412	0.656691	0	0	1.40465	0.934511	NME2
regulation of small GTPase mediated signal transduction (GO:0051056)	2/140	0.517873	0.660692	0	0	1.16031	0.763511	ARHGDIB;ARHGAP15
regulation of extrinsic apoptotic signaling pathway (GO:2001236)	1/59	0.520138	0.662787	0	0	1.38036	0.902288	PYCARD
modification-dependent protein catabolic process (GO:0019941)	2/141	0.521684	0.663961	0	0	1.1519	0.749534	RANBP1;ISG15
regulation of stress fiber assembly (GO:0051492)	1/60	0.526082	0.667961	0	0	1.3569	0.871532	S100A10
positive regulation of protein binding (GO:0032092)	1/60	0.526082	0.667961	0	0	1.3569	0.871532	B2M
positive regulation of T cell proliferation (GO:0042102)	1/61	0.531953	0.673807	0	0	1.33421	0.842157	PYCARD
protein targeting to membrane (GO:0006612)	1/61	0.531953	0.673807	0	0	1.33421	0.842157	SSR2
ncRNA processing (GO:0034470)	3/227	0.533639	0.67393	0	0	1.07192	0.673206	RPL36;RPL35;RPL28
tRNA processing (GO:0008033)	1/62	0.537751	0.67393	0	0	1.31228	0.814084	POP5
negative regulation of peptidase activity (GO:0010466)	1/62	0.537751	0.67393	0	0	1.31228	0.814084	CSTB
positive regulation of catabolic process (GO:0009896)	1/62	0.537751	0.67393	0	0	1.31228	0.814084	NDUFA13
establishment of protein localization to organelle (GO:0072594)	1/62	0.537751	0.67393	0	0	1.31228	0.814084	RANBP1
regulation of actin filament-based process (GO:0032970)	1/62	0.537751	0.67393	0	0	1.31228	0.814084	ABRACL
negative regulation of intrinsic apoptotic signaling pathway (GO:2001243)	1/62	0.537751	0.67393	0	0	1.31228	0.814084	NDUFA13
cellular amide metabolic process (GO:0043603)	1/62	0.537751	0.67393	0	0	1.31228	0.814084	PDZD11
regulation of translational initiation (GO:0006446)	1/62	0.537751	0.67393	0	0	1.31228	0.814084	POLR2G
endosomal transport (GO:0016197)	3/229	0.539563	0.675407	0	0	1.06233	0.655451	STX8;MVB12A;DPY30
transmembrane receptor protein tyrosine kinase signaling pathway (GO:0007169)	5/396	0.542681	0.677913	0	0	1.02312	0.625368	PSENEN;FIBP;ARPC3;CYBA;POLR2G
iron ion homeostasis (GO:0055072)	1/63	0.543477	0.677913	0	0	1.29104	0.787237	B2M
regulation of proteolysis (GO:0030162)	1/63	0.543477	0.677913	0	0	1.29104	0.787237	CSTB
DNA metabolic process (GO:0006259)	4/314	0.544803	0.678771	0	0	1.03242	0.62702	POLE4;RNASEH2A;MGMT;RPA3
positive regulation of protein polymerization (GO:0032273)	1/64	0.549133	0.680976	0	0	1.27049	0.761548	PYCARD
glycerophospholipid metabolic process (GO:0006650)	1/64	0.549133	0.680976	0	0	1.27049	0.761548	DPM2
glucose metabolic process (GO:0006006)	1/64	0.549133	0.680976	0	0	1.27049	0.761548	AKR1A1
cellular response to decreased oxygen levels (GO:0036294)	1/64	0.549133	0.680976	0	0	1.27049	0.761548	CARD16
positive regulation of protein modification by small protein conjugation or removal (GO:1903322)	1/65	0.554719	0.684711	0	0	1.25057	0.736954	COMMD1
regulation of myeloid cell differentiation (GO:0045637)	1/65	0.554719	0.684711	0	0	1.25057	0.736954	DPY30
regulation of cell division (GO:0051302)	1/65	0.554719	0.684711	0	0	1.25057	0.736954	CETN2
negative regulation of cell adhesion (GO:0007162)	1/65	0.554719	0.684711	0	0	1.25057	0.736954	ARHGDIB
cellular response to light stimulus (GO:0071482)	1/66	0.560236	0.69072	0	0	1.23127	0.713394	COPS9
positive regulation of intracellular protein transport (GO:0090316)	2/152	0.562255	0.692407	0	0	1.06683	0.61428	UBL5;PEMT
regulation of gene silencing by miRNA (GO:0060964)	1/67	0.565685	0.692623	0	0	1.21255	0.690812	POLR2G
negative regulation of protein serine/threonine kinase activity (GO:0071901)	1/67	0.565685	0.692623	0	0	1.21255	0.690812	PYCARD
positive regulation of endothelial cell proliferation (GO:0001938)	1/67	0.565685	0.692623	0	0	1.21255	0.690812	MYDGF
regulation of cardiac conduction (GO:1903779)	1/67	0.565685	0.692623	0	0	1.21255	0.690812	SRI
regulation of protein localization to plasma membrane (GO:1903076)	1/67	0.565685	0.692623	0	0	1.21255	0.690812	STX8
regulation of epithelial to mesenchymal transition (GO:0010717)	1/68	0.571067	0.695212	0	0	1.19439	0.669158	MCRIP1
monocarboxylic acid biosynthetic process (GO:0072330)	1/68	0.571067	0.695212	0	0	1.19439	0.669158	HSD3B7
positive regulation of T cell activation (GO:0050870)	1/68	0.571067	0.695212	0	0	1.19439	0.669158	PYCARD
regulation of actin filament polymerization (GO:0030833)	1/68	0.571067	0.695212	0	0	1.19439	0.669158	PYCARD
termination of RNA polymerase II transcription (GO:0006369)	1/68	0.571067	0.695212	0	0	1.19439	0.669158	SNRPF
regulation of endothelial cell migration (GO:0010594)	1/69	0.576382	0.700881	0	0	1.17677	0.648381	PRCP
positive regulation of endothelial cell migration (GO:0010595)	1/70	0.581632	0.702448	0	0	1.15966	0.628437	TMSB4X
interferon-gamma-mediated signaling pathway (GO:0060333)	1/70	0.581632	0.702448	0	0	1.15966	0.628437	B2M
negative regulation of developmental process (GO:0051093)	1/70	0.581632	0.702448	0	0	1.15966	0.628437	ARHGDIB
vascular endothelial growth factor receptor signaling pathway (GO:0048010)	1/70	0.581632	0.702448	0	0	1.15966	0.628437	CYBA
positive regulation of proteasomal ubiquitin-dependent protein catabolic process (GO:0032436)	1/70	0.581632	0.702448	0	0	1.15966	0.628437	RBX1
protein ubiquitination involved in ubiquitin-dependent protein catabolic process (GO:0042787)	1/70	0.581632	0.702448	0	0	1.15966	0.628437	RBX1
regulation of cell communication (GO:0010646)	1/71	0.586817	0.706305	0	0	1.14303	0.609284	SRI
defense response to Gram-negative bacterium (GO:0050829)	1/71	0.586817	0.706305	0	0	1.14303	0.609284	PYCARD
positive regulation of growth (GO:0045927)	1/71	0.586817	0.706305	0	0	1.14303	0.609284	DNPH1
glycoprotein biosynthetic process (GO:0009101)	1/72	0.591938	0.711663	0	0	1.12688	0.590881	DAD1
regulation of peptide hormone secretion (GO:0090276)	1/73	0.596996	0.715319	0	0	1.11117	0.57319	UQCC2
positive regulation of cytokine secretion (GO:0050715)	1/73	0.596996	0.715319	0	0	1.11117	0.57319	PYCARD
positive regulation of proteasomal protein catabolic process (GO:1901800)	1/73	0.596996	0.715319	0	0	1.11117	0.57319	RBX1
regulation of protein kinase B signaling (GO:0051896)	2/163	0.600314	0.717679	0	0	0.993383	0.506925	MYDGF;TXN
positive regulation of I-kappaB kinase/NF-kappaB signaling (GO:0043123)	2/163	0.600314	0.717679	0	0	0.993383	0.506925	LGALS1;CARD16
positive regulation of defense response (GO:0031349)	1/74	0.601991	0.71807	0	0	1.09589	0.556178	CYBA
regulation of gene expression, epigenetic (GO:0040029)	1/74	0.601991	0.71807	0	0	1.09589	0.556178	GPX1
positive regulation of cell proliferation (GO:0008284)	5/424	0.603444	0.718997	0	0	0.953372	0.48155	MCTS1;CLEC11A;NME2;S100A6;COPS9
gland development (GO:0048732)	1/75	0.606925	0.71992	0	0	1.08103	0.539811	MDK
negative regulation of phosphorylation (GO:0042326)	1/75	0.606925	0.71992	0	0	1.08103	0.539811	DYNLL1
purine ribonucleotide biosynthetic process (GO:0009152)	1/75	0.606925	0.71992	0	0	1.08103	0.539811	PPCDC
regulation of defense response (GO:0031347)	1/75	0.606925	0.71992	0	0	1.08103	0.539811	TMSB4X
negative regulation of extrinsic apoptotic signaling pathway (GO:2001237)	1/76	0.611798	0.721677	0	0	1.06656	0.524057	GPX1
nucleic acid-templated transcription (GO:0097659)	1/76	0.611798	0.721677	0	0	1.06656	0.524057	POLR2G
positive regulation of JNK cascade (GO:0046330)	1/76	0.611798	0.721677	0	0	1.06656	0.524057	PYCARD
positive regulation of apoptotic signaling pathway (GO:2001235)	1/76	0.611798	0.721677	0	0	1.06656	0.524057	PYCARD
response to interleukin-1 (GO:0070555)	1/76	0.611798	0.721677	0	0	1.06656	0.524057	PYCARD
ERAD pathway (GO:0036503)	1/77	0.61661	0.723344	0	0	1.05247	0.508889	SEC61B
response to ionizing radiation (GO:0010212)	1/77	0.61661	0.723344	0	0	1.05247	0.508889	SWI5
positive regulation of cytoskeleton organization (GO:0051495)	1/77	0.61661	0.723344	0	0	1.05247	0.508889	PYCARD
regulation of cytokinesis (GO:0032465)	1/77	0.61661	0.723344	0	0	1.05247	0.508889	CETN2
water-soluble vitamin metabolic process (GO:0006767)	1/77	0.61661	0.723344	0	0	1.05247	0.508889	PDZD11
sensory perception of mechanical stimulus (GO:0050954)	1/78	0.621363	0.728117	0	0	1.03875	0.494278	TIMM8B
steroid biosynthetic process (GO:0006694)	1/79	0.626058	0.731202	0	0	1.02538	0.480199	HSD3B7
nucleosome organization (GO:0034728)	1/79	0.626058	0.731202	0	0	1.02538	0.480199	ZNHIT1
regulation of endothelial cell proliferation (GO:0001936)	1/79	0.626058	0.731202	0	0	1.02538	0.480199	MYDGF
positive regulation of hydrolase activity (GO:0051345)	2/172	0.629567	0.731798	0	0	0.94036	0.435126	NDUFA13;S100A10
RNA transport (GO:0050658)	1/80	0.630694	0.731798	0	0	1.01235	0.466626	RANBP1
positive regulation of stress-activated MAPK cascade (GO:0032874)	1/80	0.630694	0.731798	0	0	1.01235	0.466626	PYCARD
regulation of phosphatidylinositol 3-kinase signaling (GO:0014066)	1/80	0.630694	0.731798	0	0	1.01235	0.466626	MYDGF
regulation of protein serine/threonine kinase activity (GO:0071900)	1/80	0.630694	0.731798	0	0	1.01235	0.466626	PYCARD
nucleic acid metabolic process (GO:0090304)	1/80	0.630694	0.731798	0	0	1.01235	0.466626	POLR2G
sensory perception of sound (GO:0007605)	1/81	0.635273	0.736308	0	0	0.999644	0.453538	TIMM8B
negative regulation of binding (GO:0051100)	1/82	0.639796	0.740743	0	0	0.987253	0.440913	CARD16
transcription, DNA-templated (GO:0006351)	4/356	0.643655	0.743488	0	0	0.907267	0.399735	GTF2A2;TAF10;POLR2G;MRPL12
positive regulation of protein ubiquitination (GO:0031398)	1/83	0.644263	0.743488	0	0	0.975164	0.428729	COMMD1
positive regulation of peptidyl-serine phosphorylation (GO:0033138)	1/83	0.644263	0.743488	0	0	0.975164	0.428729	TXN
regulation of programmed cell death (GO:0043067)	3/268	0.645925	0.744599	0	0	0.904176	0.395189	LGALS1;NME2;TMEM219
organonitrogen compound biosynthetic process (GO:1901566)	2/181	0.657133	0.756113	0	0	0.892669	0.374803	AKR1A1;PEMT
regulation of peptidyl-serine phosphorylation (GO:0033135)	1/86	0.657335	0.756113	0	0	0.940603	0.394641	TXN
negative regulation of cellular protein metabolic process (GO:0032269)	1/89	0.669929	0.769767	0	0	0.908398	0.36389	CSTB
regulation of cell cycle process (GO:0010564)	1/90	0.674023	0.770312	0	0	0.898146	0.35431	CETN2
positive regulation of response to external stimulus (GO:0032103)	1/90	0.674023	0.770312	0	0	0.898146	0.35431	CYBA
protein tetramerization (GO:0051262)	1/90	0.674023	0.770312	0	0	0.898146	0.35431	S100A10
regulation of Ras protein signal transduction (GO:0046578)	1/90	0.674023	0.770312	0	0	0.898146	0.35431	ARHGDIB
regulation of JNK cascade (GO:0046328)	1/90	0.674023	0.770312	0	0	0.898146	0.35431	PYCARD
lipid transport (GO:0006869)	1/91	0.678067	0.772445	0	0	0.888121	0.345043	NPC2
positive regulation of cellular protein metabolic process (GO:0032270)	1/91	0.678067	0.772445	0	0	0.888121	0.345043	UQCC2
regulation of protein catabolic process (GO:0042176)	1/91	0.678067	0.772445	0	0	0.888121	0.345043	NDUFA13
nuclear export (GO:0051168)	1/92	0.682061	0.776164	0	0	0.878317	0.336075	RANBP1
cellular transition metal ion homeostasis (GO:0046916)	1/93	0.686006	0.779819	0	0	0.868726	0.327396	ATOX1
axon development (GO:0061564)	1/94	0.689902	0.78341	0	0	0.859341	0.318992	S100A6
positive regulation of protein localization to membrane (GO:1905477)	1/95	0.69375	0.786102	0	0	0.850156	0.310854	DYNLL1
regulation of heart contraction (GO:0008016)	1/95	0.69375	0.786102	0	0	0.850156	0.310854	SRI
protein localization to nucleus (GO:0034504)	1/96	0.69755	0.787891	0	0	0.841164	0.302971	RANBP1
epithelial cell differentiation (GO:0030855)	1/96	0.69755	0.787891	0	0	0.841164	0.302971	DNPH1
cellular metal ion homeostasis (GO:0006875)	1/96	0.69755	0.787891	0	0	0.841164	0.302971	ATOX1
proteolysis (GO:0006508)	3/291	0.699986	0.787948	0	0	0.830985	0.296409	PSENEN;PRCP;SRI
cell morphogenesis involved in neuron differentiation (GO:0048667)	1/97	0.701303	0.787948	0	0	0.832359	0.295334	S100A6
antigen processing and presentation of exogenous peptide antigen via MHC class II (GO:0019886)	1/97	0.701303	0.787948	0	0	0.832359	0.295334	DYNLL1
response to tumor necrosis factor (GO:0034612)	1/97	0.701303	0.787948	0	0	0.832359	0.295334	PYCARD
antigen processing and presentation of exogenous peptide antigen (GO:0002478)	1/97	0.701303	0.787948	0	0	0.832359	0.295334	DYNLL1
positive regulation of cell growth (GO:0030307)	1/98	0.70501	0.787952	0	0	0.823736	0.287932	DNPH1
regulation of insulin secretion (GO:0050796)	1/98	0.70501	0.787952	0	0	0.823736	0.287932	UQCC2
antigen processing and presentation of peptide antigen via MHC class II (GO:0002495)	1/98	0.70501	0.787952	0	0	0.823736	0.287932	DYNLL1
histone modification (GO:0016570)	1/98	0.70501	0.787952	0	0	0.823736	0.287932	TAF10
response to molecule of bacterial origin (GO:0002237)	1/98	0.70501	0.787952	0	0	0.823736	0.287932	LY96
regulation of lipid metabolic process (GO:0019216)	1/100	0.712287	0.794416	0	0	0.807013	0.273799	NPC2
cellular response to metal ion (GO:0071248)	1/100	0.712287	0.794416	0	0	0.807013	0.273799	B2M
metal ion transport (GO:0030001)	1/101	0.715858	0.796729	0	0	0.798902	0.267052	ATOX1
intrinsic apoptotic signaling pathway (GO:0097193)	1/101	0.715858	0.796729	0	0	0.798902	0.267052	PYCARD
positive regulation of angiogenesis (GO:0045766)	1/103	0.722868	0.803691	0	0	0.783158	0.254157	MYDGF
positive regulation of vasculature development (GO:1904018)	1/104	0.726309	0.805831	0	0	0.775515	0.247994	MYDGF
positive regulation of lymphocyte activation (GO:0051251)	1/104	0.726309	0.805831	0	0	0.775515	0.247994	PYCARD
DNA-templated transcription, termination (GO:0006353)	1/106	0.733062	0.809877	0	0	0.760666	0.236206	SNRPF
fatty acid metabolic process (GO:0006631)	1/106	0.733062	0.809877	0	0	0.760666	0.236206	GPX1
positive regulation of cellular component organization (GO:0051130)	1/106	0.733062	0.809877	0	0	0.760666	0.236206	GPX1
positive regulation of cellular catabolic process (GO:0031331)	1/106	0.733062	0.809877	0	0	0.760666	0.236206	UQCC2
positive regulation of apoptotic process (GO:0043065)	3/307	0.73376	0.809877	0	0	0.786602	0.24351	PSENEN;PYCARD;NDUFA13
regulation of protein secretion (GO:0050708)	1/107	0.736376	0.810242	0	0	0.753451	0.230567	UQCC2
viral life cycle (GO:0019058)	1/107	0.736376	0.810242	0	0	0.753451	0.230567	MVB12A
regulation of response to external stimulus (GO:0032101)	1/107	0.736376	0.810242	0	0	0.753451	0.230567	TMSB4X
monocarboxylic acid metabolic process (GO:0032787)	1/108	0.739649	0.811327	0	0	0.746372	0.22509	PDZD11
regulation of cytokine production (GO:0001817)	1/108	0.739649	0.811327	0	0	0.746372	0.22509	ISG15
negative regulation of hydrolase activity (GO:0051346)	1/108	0.739649	0.811327	0	0	0.746372	0.22509	CSTB
regulation of cell motility (GO:2000145)	1/109	0.742882	0.81236	0	0	0.739423	0.21977	PHPT1
Wnt signaling pathway (GO:0016055)	1/109	0.742882	0.81236	0	0	0.739423	0.21977	RBX1
negative regulation of protein kinase activity (GO:0006469)	1/109	0.742882	0.81236	0	0	0.739423	0.21977	PYCARD
cellular response to peptide hormone stimulus (GO:0071375)	1/110	0.746075	0.815014	0	0	0.732602	0.214601	GNG11
vesicle-mediated transport (GO:0016192)	4/410	0.74844	0.81676	0	0	0.784407	0.227292	STX8;COMMD1;VAMP5;S100A10
ion transmembrane transport (GO:0034220)	2/219	0.755784	0.823928	0	0	0.73492	0.205777	TIMM8B;PDZD11
positive regulation of cytokine production (GO:0001819)	2/220	0.758015	0.825515	0	0	0.731511	0.202667	PYCARD;CYBA
negative regulation of cell growth (GO:0030308)	1/115	0.761456	0.827568	0	0	0.700292	0.190845	NDUFA13
epithelium development (GO:0060429)	1/115	0.761456	0.827568	0	0	0.700292	0.190845	DNPH1
cellular response to interferon-gamma (GO:0071346)	1/116	0.764419	0.829295	0	0	0.694168	0.18648	B2M
Ras protein signal transduction (GO:0007265)	2/223	0.764604	0.829295	0	0	0.72147	0.193641	RAB32;IFT27
cytosolic transport (GO:0016482)	1/118	0.770236	0.834553	0	0	0.682232	0.178102	STX8
positive regulation of cellular process (GO:0048522)	5/519	0.771431	0.834998	0	0	0.773346	0.200689	MCTS1;CLEC11A;NSMCE1;DNPH1;COPS9
RNA export from nucleus (GO:0006405)	1/119	0.77309	0.835094	0	0	0.676416	0.174082	RANBP1
brain development (GO:0007420)	1/119	0.77309	0.835094	0	0	0.676416	0.174082	PAFAH1B3
cellular response to DNA damage stimulus (GO:0006974)	3/329	0.775237	0.835595	0	0	0.732689	0.186532	PYCARD;PAXX;TP53TG1
enzyme linked receptor protein signaling pathway (GO:0007167)	1/120	0.775909	0.835595	0	0	0.670698	0.170169	CNPY2
negative regulation of growth (GO:0045926)	1/120	0.775909	0.835595	0	0	0.670698	0.170169	NDUFA13
Golgi organization (GO:0007030)	1/121	0.778694	0.836899	0	0	0.665075	0.16636	TMED3
negative regulation of cell migration (GO:0030336)	1/121	0.778694	0.836899	0	0	0.665075	0.16636	ARHGDIB
sulfur compound biosynthetic process (GO:0044272)	1/122	0.781443	0.839007	0	0	0.659544	0.162652	AKR1A1
platelet degranulation (GO:0002576)	1/124	0.786841	0.841406	0	0	0.648754	0.155525	TMSB4X
dephosphorylation (GO:0016311)	1/124	0.786841	0.841406	0	0	0.648754	0.155525	PHPT1
organic anion transport (GO:0015711)	1/124	0.786841	0.841406	0	0	0.648754	0.155525	NPC2
negative regulation of macromolecule metabolic process (GO:0010605)	1/124	0.786841	0.841406	0	0	0.648754	0.155525	CNPY2
protein dephosphorylation (GO:0006470)	1/125	0.78949	0.842545	0	0	0.643489	0.1521	PHPT1
negative regulation of multicellular organismal process (GO:0051241)	1/125	0.78949	0.842545	0	0	0.643489	0.1521	ARHGDIB
plasma membrane bounded cell projection assembly (GO:0120031)	2/241	0.800956	0.85307	0	0	0.666519	0.147933	IFT43;DYNLL1
defense response to bacterium (GO:0042742)	2/241	0.800956	0.85307	0	0	0.666519	0.147933	PYCARD;ISG15
protein localization to plasma membrane (GO:0072659)	1/130	0.802251	0.853595	0	0	0.61839	0.136252	S100A10
Fc-gamma receptor signaling pathway involved in phagocytosis (GO:0038096)	1/133	0.809534	0.859625	0	0	0.604244	0.127674	ARPC3
cellular response to organic substance (GO:0071310)	1/133	0.809534	0.859625	0	0	0.604244	0.127674	SIGIRR
Fc-gamma receptor signaling pathway (GO:0038094)	1/134	0.811902	0.86128	0	0	0.59967	0.124956	ARPC3
Fc receptor mediated stimulatory signaling pathway (GO:0002431)	1/135	0.814241	0.862901	0	0	0.595164	0.122306	ARPC3
inflammatory response (GO:0006954)	2/252	0.820649	0.868826	0	0	0.636833	0.125876	PRDX5;CYBA
response to lipid (GO:0033993)	1/140	0.825507	0.872234	0	0	0.573609	0.109994	LY96
regulation of cellular component organization (GO:0051128)	1/140	0.825507	0.872234	0	0	0.573609	0.109994	LAMTOR2
positive regulation of programmed cell death (GO:0043068)	2/257	0.829011	0.875068	0	0	0.624186	0.117048	PSENEN;PYCARD
skeletal system development (GO:0001501)	1/146	0.838131	0.883817	0	0	0.549706	0.0970673	VKORC1
regulated exocytosis (GO:0045055)	1/148	0.842134	0.887159	0	0	0.542171	0.0931539	TMSB4X
spermatogenesis (GO:0007283)	1/153	0.851714	0.896364	0	0	0.524203	0.0841368	RPL39L
transcription from RNA polymerase II promoter (GO:0006366)	4/485	0.852801	0.896533	0	0	0.659531	0.105016	GTF2A2;TAF10;POLR2G;SNRPF
male gamete generation (GO:0048232)	1/154	0.85356	0.896533	0	0	0.52075	0.0824555	RPL39L
negative regulation of signal transduction (GO:0009968)	2/283	0.867093	0.909849	0	0	0.565677	0.0806707	SIGIRR;CARD16
neuron projection morphogenesis (GO:0048812)	1/163	0.869172	0.910236	0	0	0.491594	0.0689283	S100A6
positive regulation of protein modification process (GO:0031401)	1/163	0.869172	0.910236	0	0	0.491594	0.0689283	MYDGF
glycerophospholipid biosynthetic process (GO:0046474)	1/164	0.870801	0.911045	0	0	0.488553	0.0675872	PEMT
protein modification by small protein conjugation (GO:0032446)	3/398	0.872197	0.911609	0	0	0.602552	0.0823929	ISG15;COMMD1;RBX1
regulation of inflammatory response (GO:0050727)	1/166	0.873999	0.912435	0	0	0.482582	0.0649923	TMSB4X
positive regulation of MAPK cascade (GO:0043410)	2/289	0.874702	0.912435	0	0	0.55368	0.074122	PYCARD;MYDGF
regulation of angiogenesis (GO:0045765)	1/177	0.890227	0.92772	0	0	0.452166	0.0525772	MYDGF
positive regulation of cell motility (GO:2000147)	1/179	0.892946	0.929642	0	0	0.44704	0.050618	PHPT1
receptor-mediated endocytosis (GO:0006898)	1/188	0.904373	0.9397	0	0	0.425329	0.0427513	RABEPK
regulation of GTPase activity (GO:0043087)	1/188	0.904373	0.9397	0	0	0.425329	0.0427513	S100A10
protein homooligomerization (GO:0051260)	1/190	0.906743	0.941243	0	0	0.420785	0.0411935	TAF10
positive regulation of GTPase activity (GO:0043547)	1/192	0.909054	0.942722	0	0	0.416337	0.0396982	S100A10
positive regulation of ERK1 and ERK2 cascade (GO:0070374)	1/201	0.918767	0.951868	0	0	0.397419	0.0336702	PYCARD
positive regulation of multicellular organismal process (GO:0051240)	1/202	0.919781	0.951991	0	0	0.395421	0.0330651	NME2
regulation of MAPK cascade (GO:0043408)	1/203	0.920782	0.952101	0	0	0.393444	0.0324718	MYDGF
cellular response to cytokine stimulus (GO:0071345)	3/456	0.923037	0.953507	0	0	0.52383	0.0419513	SIGIRR;PYCARD;NDUFA13
positive regulation of phosphorylation (GO:0042327)	1/208	0.925602	0.955229	0	0	0.383842	0.0296752	MYDGF
regulation of translation (GO:0006417)	1/213	0.93013	0.958972	0	0	0.374693	0.0271392	POLR2G
central nervous system development (GO:0007417)	1/217	0.933554	0.96064	0	0	0.367679	0.0252802	PAFAH1B3
protein oligomerization (GO:0051259)	1/217	0.933554	0.96064	0	0	0.367679	0.0252802	TAF10
axonogenesis (GO:0007409)	1/223	0.93838	0.964672	0	0	0.357632	0.0227456	S100A6
extracellular matrix organization (GO:0030198)	1/229	0.942856	0.968338	0	0	0.348114	0.0204837	ITGAE
apoptotic process (GO:0006915)	1/231	0.944275	0.968413	0	0	0.345051	0.0197846	PYCARD
regulation of signal transduction (GO:0009966)	1/233	0.945658	0.968413	0	0	0.342042	0.0191112	ABRACL
activation of protein kinase activity (GO:0032147)	1/233	0.945658	0.968413	0	0	0.342042	0.0191112	TXN
regulation of ERK1 and ERK2 cascade (GO:0070372)	1/247	0.954432	0.976458	0	0	0.322345	0.0150337	PYCARD
regulation of immune response (GO:0050776)	1/251	0.956669	0.977806	0	0	0.317122	0.0140477	B2M
regulation of protein phosphorylation (GO:0001932)	1/261	0.961794	0.982101	0	0	0.304769	0.0118721	MYDGF
endocytosis (GO:0006897)	1/263	0.962745	0.982129	0	0	0.302411	0.0114817	RABEPK
positive regulation of protein phosphorylation (GO:0001934)	2/412	0.964531	0.983009	0	0	0.385127	0.0139081	MYDGF;TXN
ion transport (GO:0006811)	1/289	0.973152	0.990846	0	0	0.274743	0.00747707	PDZD11
negative regulation of nucleic acid-templated transcription (GO:1903507)	2/444	0.974798	0.991573	0	0	0.356653	0.00910346	NDUFA13;COMMD7
nervous system development (GO:0007399)	2/455	0.977615	0.993488	0	0	0.347795	0.00787393	MDK;PAFAH1B3
protein phosphorylation (GO:0006468)	2/470	0.98097	0.995947	0	0	0.336386	0.00646299	PRDX4;GMFG
negative regulation of gene expression (GO:0010629)	3/618	0.983383	0.997445	0	0	0.382607	0.00641106	NDUFA13;CNPY2;COMMD7
negative regulation of cellular macromolecule biosynthetic process (GO:2000113)	2/512	0.987979	0.999994	0	0	0.308011	0.00372513	NDUFA13;COMMD7
negative regulation of cellular process (GO:0048523)	2/534	0.990573	0.999994	0	0	0.294936	0.00279358	NDUFA13;ARHGDIB
negative regulation of transcription, DNA-templated (GO:0045892)	4/813	0.991287	0.999994	0	0	0.385458	0.00337335	PRDX5;NDUFA13;HSBP1;COMMD7
phosphorylation (GO:0016310)	1/386	0.992121	0.999994	0	0	0.204498	0.00161763	GMFG
regulation of cell proliferation (GO:0042127)	3/740	0.995181	0.999994	0	0	0.317236	0.00153248	MCTS1;CLEC11A;COPS9
positive regulation of nucleic acid-templated transcription (GO:1903508)	1/502	0.998194	0.999994	0	0	0.156208	0.000282331	MRPL12
positive regulation of transcription from RNA polymerase II promoter (GO:0045944)	3/848	0.998458	0.999994	0	0	0.275119	0.000424503	MYDGF;GTF2A2;NME2
negative regulation of transcription from RNA polymerase II promoter (GO:0000122)	1/565	0.999191	0.999994	0	0	0.138305	0.000111992	HSBP1
regulation of nucleic acid-templated transcription (GO:1903506)	1/607	0.999526	0.999994	0	0	0.128438	6.08963e-05	NME2
positive regulation of transcription, DNA-templated (GO:0045893)	4/1120	0.999598	0.999994	0	0	0.274894	0.000110455	MYDGF;GTF2A2;NME2;MRPL12
regulation of cellular macromolecule biosynthetic process (GO:2000112)	1/631	0.999651	0.999994	0	0	0.12339	4.31019e-05	NME2
regulation of gene expression (GO:0010468)	3/1037	0.999804	0.999994	0	0	0.222584	4.37128e-05	GPX1;NME2;CNPY2
positive regulation of gene expression (GO:0010628)	1/771	0.99994	0.999994	0	0	0.100216	6.04169e-06	MRPL12
regulation of transcription from RNA polymerase II promoter (GO:0006357)	4/1478	0.999988	0.999994	0	0	0.204131	2.42955e-06	MYDGF;GTF2A2;HSBP1;NME2
regulation of transcription, DNA-templated (GO:0006355)	4/1598	0.999994	0.999994	0	0	0.187524	1.14816e-06	NDUFA13;NME2;MRPL12;COMMD7

### Sheet: PEMT +VE_KEGG_2021_Human
Term	Overlap	P.value	Adjusted.P.value	Old.P.value	Old.Adjusted.P.value	Odds.Ratio	Combined.Score	Genes
Oxidative phosphorylation	15/133	1.22152e-10	2.29645e-08	0	0	10.6195	242.399	COX8A;NDUFA13;NDUFA7;NDUFB7;NDUFA11;NDUFA3;NDUFA2;UQCR11;UQCR10;COX5B;ATP5F1D;NDUFS8;UQCRQ;NDUFS6;CYC1
Thermogenesis	18/232	8.40374e-10	7.89951e-08	0	0	7.08282	148.011	COX8A;NDUFA13;NDUFA7;NDUFB7;NDUFA11;NDUFA3;NDUFA2;UQCR11;UQCR10;COX5B;ATP5F1D;NDUFAF8;NDUFS8;UQCRQ;NDUFS6;NDUFAF3;CYC1;HRAS
Alzheimer disease	21/369	8.76313e-09	4.28078e-07	0	0	5.11271	94.8546	COX8A;PSENEN;NDUFA13;NDUFA7;MAP2K2;NDUFB7;NDUFA11;BAD;NDUFA3;NDUFA2;UQCR11;UQCR10;COX5B;ATP5F1D;HSD17B10;PSMD9;NDUFS8;UQCRQ;NDUFS6;CYC1;HRAS
Non-alcoholic fatty liver disease	14/155	9.5682e-09	4.28078e-07	0	0	8.24997	152.334	COX8A;NDUFA13;NDUFA7;NDUFB7;NDUFA11;NDUFA3;NDUFA2;UQCR11;UQCR10;COX5B;NDUFS8;UQCRQ;NDUFS6;CYC1
Huntington disease	19/306	1.13851e-08	4.28078e-07	0	0	5.57788	102.025	COX8A;NDUFA13;NDUFA7;NDUFB7;NDUFA11;NDUFA3;NDUFA2;UQCR11;UQCR10;COX5B;ATP5F1D;PSMD9;NDUFS8;UQCRQ;NDUFS6;CYC1;POLR2I;POLR2J;POLR2L
Parkinson disease	17/249	1.71198e-08	5.3642e-07	0	0	6.13819	109.769	COX8A;NDUFA13;NDUFA7;NDUFB7;NDUFA11;NDUFA3;NDUFA2;UQCR11;UQCR10;COX5B;ATP5F1D;TXN2;PSMD9;NDUFS8;UQCRQ;NDUFS6;CYC1
Diabetic cardiomyopathy	15/203	4.27137e-08	1.14717e-06	0	0	6.64169	112.701	COX8A;NDUFA13;NDUFA7;NDUFB7;NDUFA11;NDUFA3;NDUFA2;UQCR11;UQCR10;COX5B;ATP5F1D;NDUFS8;UQCRQ;NDUFS6;CYC1
Prion disease	17/273	6.59239e-08	1.54921e-06	0	0	5.55589	91.8654	COX8A;NDUFA13;NDUFA7;NDUFB7;NDUFA11;BAD;NDUFA3;NDUFA2;UQCR11;UQCR10;COX5B;ATP5F1D;PSMD9;NDUFS8;UQCRQ;NDUFS6;CYC1
Amyotrophic lateral sclerosis	18/364	8.27834e-07	1.72925e-05	0	0	4.35111	60.9349	COX8A;NDUFA13;NDUFA7;NDUFB7;NDUFA11;BAD;NDUFA3;NDUFA2;CHCHD10;UQCR11;UQCR10;COX5B;ATP5F1D;PSMD9;NDUFS8;UQCRQ;NDUFS6;CYC1
Pathways of neurodegeneration	20/475	2.44143e-06	4.58989e-05	0	0	3.68753	47.6537	COX8A;NDUFA13;NDUFA7;MAP2K2;NDUFB7;NDUFA11;BAD;NDUFA3;NDUFA2;UQCR11;UQCR10;COX5B;ATP5F1D;HSD17B10;PSMD9;NDUFS8;UQCRQ;NDUFS6;CYC1;HRAS
Ribosome	10/158	3.08232e-05	0.000526797	0	0	5.51858	57.3228	RPS15;RPS28;RPS19;RPL36;RPL35;RPL13;MRPL12;RPL18;RPL28;MRPL24
Retrograde endocannabinoid signaling	9/148	0.000104581	0.00163844	0	0	5.26878	48.2913	NDUFA13;NDUFA7;NDUFS8;NDUFB7;NDUFA11;NDUFS6;GNB2;NDUFA3;NDUFA2
N-Glycan biosynthesis	5/50	0.00039259	0.00567746	0	0	8.93651	70.0867	B4GALT2;DPM2;DPM3;DAD1;DOLPP1
Cardiac muscle contraction	6/87	0.000779311	0.010465	0	0	5.97116	42.7362	COX8A;UQCRQ;UQCR11;UQCR10;CYC1;COX5B
Fatty acid elongation	3/27	0.00452213	0.0566773	0	0	9.98279	53.8948	ECHS1;MECR;TECR
Pyrimidine metabolism	4/56	0.00526213	0.06183	0	0	6.15947	32.3201	NT5C;DTYMK;NME3;NT5M
Purine metabolism	6/129	0.00569607	0.0629919	0	0	3.92383	20.2783	NT5C;GUK1;NME3;NT5M;ITPA;APRT
RNA polymerase	3/31	0.00669928	0.0699703	0	0	8.55495	42.824	POLR2I;POLR2J;POLR2L
Coronavirus disease	8/232	0.00897569	0.088812	0	0	2.88164	13.5819	RPS15;RPS28;RPS19;RPL36;RPL35;RPL13;RPL18;RPL28
Renal cell carcinoma	4/69	0.010924	0.102686	0	0	4.92433	22.2422	MAP2K2;BAD;ELOB;HRAS
Proteasome	3/46	0.019735	0.176676	0	0	5.56643	21.8502	PSMD9;PSME2;PSMB10
Glycosaminoglycan biosynthesis	3/53	0.0285874	0.244293	0	0	4.78543	17.0112	B4GALT2;B3GAT3;B4GALT7
Prostate cancer	4/97	0.0334915	0.269804	0	0	3.43684	11.6731	MAP2K2;BAD;GSTP1;HRAS
Glutathione metabolism	3/57	0.0344431	0.269804	0	0	4.43005	14.9224	GPX4;GSTP1;SRM
Endometrial cancer	3/58	0.0359966	0.270694	0	0	4.34928	14.4585	MAP2K2;BAD;HRAS
VEGF signaling pathway	3/59	0.0375857	0.271773	0	0	4.2714	14.015	MAP2K2;BAD;HRAS
Spliceosome	5/150	0.0403998	0.281302	0	0	2.75932	8.85448	SF3B5;LSM7;SNRPF;LSM4;LSM2
mTOR signaling pathway	5/154	0.044388	0.298034	0	0	2.6847	8.36227	MAP2K2;LAMTOR2;LAMTOR1;LAMTOR4;HRAS
Acute myeloid leukemia	3/67	0.0515551	0.334219	0	0	3.73596	11.0775	MAP2K2;BAD;HRAS
Galactose metabolism	2/31	0.0570815	0.35771	0	0	5.48415	15.7026	B4GALT2;G6PC3
Melanoma	3/72	0.061385	0.360637	0	0	3.46435	9.66759	MAP2K2;BAD;HRAS
Non-small cell lung cancer	3/72	0.061385	0.360637	0	0	3.46435	9.66759	MAP2K2;BAD;HRAS
Protein processing in endoplasmic reticulum	5/171	0.0638885	0.363971	0	0	2.40767	6.62258	SSR4;DAD1;LMAN2;SEC61B;HSPBP1
Chronic myeloid leukemia	3/76	0.0698291	0.379912	0	0	3.27386	8.71405	MAP2K2;BAD;HRAS
Nicotinate and nicotinamide metabolism	2/35	0.0707283	0.379912	0	0	4.81843	12.7636	NT5C;NT5M
RNA degradation	3/79	0.0764872	0.389347	0	0	3.14415	8.08245	LSM7;LSM4;LSM2
Thyroid cancer	2/37	0.0779095	0.389347	0	0	4.54263	11.5937	MAP2K2;HRAS
Relaxin signaling pathway	4/129	0.0786979	0.389347	0	0	2.55285	6.48969	MAP2K2;GNB2;VEGFB;HRAS
Various types of N-glycan biosynthesis	2/39	0.0853081	0.407337	0	0	4.29664	10.5761	B4GALT2;DAD1
ErbB signaling pathway	3/85	0.0905986	0.407337	0	0	2.9132	6.99552	MAP2K2;BAD;HRAS
Bladder cancer	2/41	0.0929088	0.407337	0	0	4.07589	9.68487	MAP2K2;HRAS
Colorectal cancer	3/86	0.0930493	0.407337	0	0	2.87796	6.83407	MAP2K2;BAD;HRAS
Insulin signaling pathway	4/137	0.0931675	0.407337	0	0	2.39831	5.69205	MAP2K2;G6PC3;BAD;HRAS
Sulfur relay system	1/8	0.0957484	0.409107	0	0	11.327	26.5735	URM1
Fatty acid degradation	2/43	0.100697	0.42069	0	0	3.87667	8.89943	ECHS1;ECI1
Valine, leucine and isoleucine degradation	2/48	0.120899	0.49411	0	0	3.45442	7.29849	ECHS1;HSD17B10
Human immunodeficiency virus 1 infection	5/212	0.127448	0.4959	0	0	1.92675	3.96919	MAP2K2;BAD;GNB2;ELOB;HRAS
Cysteine and methionine metabolism	2/50	0.129238	0.4959	0	0	3.31015	6.77288	SDSL;SRM
Ubiquinone and other terpenoid-quinone biosynthesis	1/11	0.129251	0.4959	0	0	7.92771	16.2201	VKORC1
Drug metabolism	3/108	0.153154	0.575858	0	0	2.27241	4.26376	GSTP1;NME3;ITPA
Hepatocellular carcinoma	4/168	0.15955	0.588143	0	0	1.9419	3.56416	MAP2K2;BAD;GSTP1;HRAS
Ras signaling pathway	5/232	0.166037	0.600286	0	0	1.75519	3.15153	MAP2K2;BAD;GNB2;VEGFB;HRAS
Long-term depression	2/60	0.172652	0.612427	0	0	2.73804	4.80931	MAP2K2;HRAS
Neurotrophin signaling pathway	3/119	0.186815	0.636997	0	0	2.05577	3.44884	MAP2K2;BAD;HRAS
GnRH secretion	2/64	0.190624	0.636997	0	0	2.56087	4.24452	MAP2K2;HRAS
Primary bile acid biosynthesis	1/17	0.192591	0.636997	0	0	4.95331	8.15903	SLC27A5
Thyroid hormone signaling pathway	3/121	0.193132	0.636997	0	0	2.02072	3.32284	MAP2K2;BAD;HRAS
Fatty acid biosynthesis	1/18	0.202692	0.640096	0	0	4.66171	7.44039	MECR
Long-term potentiation	2/67	0.204261	0.640096	0	0	2.44231	3.87926	MAP2K2;HRAS
Fc epsilon RI signaling pathway	2/68	0.208831	0.640096	0	0	2.40518	3.76707	MAP2K2;HRAS
Central carbon metabolism in cancer	2/70	0.218001	0.640096	0	0	2.3342	3.55559	MAP2K2;HRAS
Prolactin signaling pathway	2/70	0.218001	0.640096	0	0	2.3342	3.55559	MAP2K2;HRAS
FoxO signaling pathway	3/131	0.225451	0.640096	0	0	1.86191	2.77359	MAP2K2;G6PC3;HRAS
p53 signaling pathway	2/73	0.231819	0.640096	0	0	2.23523	3.26747	SIVA1;SHISA5
Pantothenate and CoA biosynthesis	1/21	0.232247	0.640096	0	0	3.96185	5.78412	PPCDC
Glioma	2/75	0.241061	0.640096	0	0	2.17377	3.09264	MAP2K2;HRAS
Arginine biosynthesis	1/22	0.241854	0.640096	0	0	3.773	5.35548	ACY1
Terpenoid backbone biosynthesis	1/22	0.241854	0.640096	0	0	3.773	5.35548	PMVK
Apelin signaling pathway	3/137	0.24532	0.640096	0	0	1.77799	2.49842	MAP2K2;GNB2;HRAS
Autophagy	3/137	0.24532	0.640096	0	0	1.77799	2.49842	MAP2K2;BAD;HRAS
Metabolism of xenobiotics by cytochrome P450	2/76	0.245689	0.640096	0	0	2.14429	3.00992	AKR7A2;GSTP1
Mannose type O-glycan biosynthesis	1/23	0.251341	0.640096	0	0	3.60131	4.97322	B4GALT2
Protein export	1/23	0.251341	0.640096	0	0	3.60131	4.97322	SEC61B
Antigen processing and presentation	2/78	0.254954	0.640096	0	0	2.08765	2.85313	PSME2;RFXANK
Ubiquitin mediated proteolysis	3/140	0.255358	0.640096	0	0	1.73879	2.37361	CDC34;ELOB;ANAPC11
Apoptosis	3/142	0.262081	0.648307	0	0	1.7136	2.29468	MAP2K2;BAD;HRAS
B cell receptor signaling pathway	2/81	0.268863	0.656444	0	0	2.00806	2.6377	MAP2K2;HRAS
Peroxisome	2/82	0.273499	0.659202	0	0	1.98286	2.5707	PMVK;PEX10
Glycosylphosphatidylinositol (GPI)-anchor biosynthesis	1/26	0.279099	0.664185	0	0	3.16867	4.04383	DPM2
PI3K-Akt signaling pathway	6/354	0.282795	0.664568	0	0	1.37097	1.73158	MAP2K2;G6PC3;BAD;GNB2;VEGFB;HRAS
Biosynthesis of unsaturated fatty acids	1/27	0.288122	0.668728	0	0	3.04665	3.79116	TECR
Butanoate metabolism	1/28	0.297033	0.679656	0	0	2.93366	3.56121	ECHS1
Gap junction	2/88	0.301267	0.679656	0	0	1.84396	2.21231	MAP2K2;HRAS
PD-L1 expression and PD-1 checkpoint pathway in cancer	2/89	0.305881	0.679656	0	0	1.82267	2.15906	MAP2K2;HRAS
Hepatitis C	3/157	0.313051	0.679656	0	0	1.54551	1.79494	MAP2K2;BAD;HRAS
beta-Alanine metabolism	1/30	0.314522	0.679656	0	0	2.73106	3.15903	ECHS1
Pentose phosphate pathway	1/30	0.314522	0.679656	0	0	2.73106	3.15903	PGLS
GnRH signaling pathway	2/93	0.324274	0.692767	0	0	1.7422	1.96201	MAP2K2;HRAS
Hepatitis B	3/162	0.330141	0.697376	0	0	1.49652	1.6585	MAP2K2;BAD;HRAS
Choline metabolism in cancer	2/98	0.347084	0.713677	0	0	1.65104	1.74711	MAP2K2;HRAS
Propanoate metabolism	1/34	0.34821	0.713677	0	0	2.39954	2.53139	ECHS1
Chemical carcinogenesis	4/239	0.349909	0.713677	0	0	1.35029	1.41791	MAP2K2;BAD;GSTP1;HRAS
AGE-RAGE signaling pathway in diabetic complications	2/100	0.356139	0.713677	0	0	1.61718	1.66964	VEGFB;HRAS
Melanogenesis	2/101	0.360649	0.713677	0	0	1.60077	1.63254	MAP2K2;HRAS
Starch and sucrose metabolism	1/36	0.364431	0.713677	0	0	2.26219	2.2835	G6PC3
Tyrosine metabolism	1/36	0.364431	0.713677	0	0	2.26219	2.2835	COMT
T cell receptor signaling pathway	2/104	0.37411	0.725079	0	0	1.55345	1.52736	MAP2K2;HRAS
Primary immunodeficiency	1/38	0.380249	0.729458	0	0	2.13969	2.06893	RFXANK
Endocytosis	4/252	0.386734	0.730402	0	0	1.27865	1.21474	CHMP2A;MVB12A;HRAS;VPS28
Insulin resistance	2/108	0.391875	0.730402	0	0	1.49452	1.40009	G6PC3;SLC27A5
Glycine, serine and threonine metabolism	1/40	0.395676	0.730402	0	0	2.02976	1.88191	SDSL
HIF-1 signaling pathway	2/109	0.396282	0.730402	0	0	1.48048	1.37038	MAP2K2;ELOB
Ferroptosis	1/41	0.403245	0.733835	0	0	1.97892	1.79727	GPX4
Tryptophan metabolism	1/42	0.41072	0.733835	0	0	1.93055	1.71789	ECHS1
Serotonergic synapse	2/113	0.413758	0.733835	0	0	1.42684	1.25915	GNB2;HRAS
Cholinergic synapse	2/113	0.413758	0.733835	0	0	1.42684	1.25915	GNB2;HRAS
Chemokine signaling pathway	3/192	0.431438	0.736692	0	0	1.25705	1.05672	BAD;GNB2;HRAS
Basal transcription factors	1/45	0.432589	0.736692	0	0	1.79865	1.50721	TAF10
Glycosphingolipid biosynthesis	1/45	0.432589	0.736692	0	0	1.79865	1.50721	B4GALT2
Kaposi sarcoma-associated herpesvirus infection	3/193	0.434737	0.736692	0	0	1.25037	1.04158	MAP2K2;GNB2;HRAS
Sphingolipid signaling pathway	2/119	0.439491	0.736692	0	0	1.35325	1.11256	MAP2K2;HRAS
Growth hormone synthesis, secretion and action	2/119	0.439491	0.736692	0	0	1.35325	1.11256	MAP2K2;HRAS
Carbohydrate digestion and absorption	1/47	0.446718	0.736692	0	0	1.72027	1.38624	G6PC3
Other types of O-glycan biosynthesis	1/47	0.446718	0.736692	0	0	1.72027	1.38624	B4GALT2
Amino sugar and nucleotide sugar metabolism	1/48	0.45365	0.741619	0	0	1.68359	1.33076	CYB5R3
Focal adhesion	3/201	0.460863	0.744442	0	0	1.19936	0.929092	BAD;VEGFB;HRAS
Arginine and proline metabolism	1/50	0.467256	0.744442	0	0	1.6147	1.22859	SRM
Vibrio cholerae infection	1/50	0.467256	0.744442	0	0	1.6147	1.22859	SEC61B
Natural killer cell mediated cytotoxicity	2/131	0.489031	0.765785	0	0	1.22662	0.877436	MAP2K2;HRAS
Rap1 signaling pathway	3/210	0.48962	0.765785	0	0	1.14669	0.818878	MAP2K2;VEGFB;HRAS
Dopaminergic synapse	2/132	0.493036	0.765785	0	0	1.21712	0.860716	GNB2;COMT
Pathways in cancer	7/531	0.496946	0.765785	0	0	1.05694	0.739089	MAP2K2;BAD;GSTP1;GNB2;VEGFB;ELOB;HRAS
Estrogen signaling pathway	2/137	0.512759	0.775537	0	0	1.17174	0.782667	MAP2K2;HRAS
Human T-cell leukemia virus 1 infection	3/219	0.517615	0.775537	0	0	1.0984	0.723323	MAP2K2;HRAS;ANAPC11
Fluid shear stress and atherosclerosis	2/139	0.520506	0.775537	0	0	1.15452	0.753849	GSTP1;TXN2
Notch signaling pathway	1/59	0.524425	0.775537	0	0	1.36352	0.880089	PSENEN
Mineral absorption	1/60	0.530388	0.775537	0	0	1.34034	0.849975	ATOX1
Signaling pathways regulating pluripotency of stem cells	2/143	0.535752	0.775537	0	0	1.12154	0.699934	MAP2K2;HRAS
Human cytomegalovirus infection	3/225	0.535816	0.775537	0	0	1.06839	0.666636	MAP2K2;GNB2;HRAS
Steroid hormone biosynthesis	1/61	0.536276	0.775537	0	0	1.31794	0.821217	COMT
Cytosolic DNA-sensing pathway	1/63	0.547831	0.777057	0	0	1.27529	0.767457	POLR2L
Lysine degradation	1/63	0.547831	0.777057	0	0	1.27529	0.767457	ECHS1
Breast cancer	2/147	0.550664	0.777057	0	0	1.09038	0.650553	MAP2K2;HRAS
Phospholipase D signaling pathway	2/148	0.554339	0.777057	0	0	1.08285	0.638861	MAP2K2;HRAS
Gastric cancer	2/149	0.557993	0.777057	0	0	1.07543	0.627417	MAP2K2;HRAS
Glycolysis / Gluconeogenesis	1/67	0.57009	0.78285	0	0	1.19776	0.673095	G6PC3
Mitophagy	1/68	0.575482	0.78285	0	0	1.17982	0.651909	HRAS
Oxytocin signaling pathway	2/154	0.575943	0.78285	0	0	1.03979	0.573702	MAP2K2;HRAS
Adipocytokine signaling pathway	1/69	0.580806	0.78285	0	0	1.16241	0.631584	G6PC3
Cellular senescence	2/156	0.582973	0.78285	0	0	1.02618	0.553743	MAP2K2;HRAS
Necroptosis	2/159	0.593357	0.789136	0	0	1.00642	0.52531	SHARPIN;CHMP2A
Human papillomavirus infection	4/331	0.59605	0.789136	0	0	0.965814	0.499743	MAP2K2;BAD;TADA3;HRAS
Salmonella infection	3/249	0.604538	0.791751	0	0	0.96297	0.484654	MAP2K2;HRAS;TXN2
PPAR signaling pathway	1/74	0.606448	0.791751	0	0	1.08252	0.541409	SLC27A5
Pancreatic cancer	1/76	0.616261	0.798488	0	0	1.05355	0.510006	BAD
cGMP-PKG signaling pathway	2/167	0.620103	0.798488	0	0	0.957234	0.457433	MAP2K2;BAD
Tuberculosis	2/180	0.660648	0.842976	0	0	0.886734	0.367581	BAD;RFXANK
NOD-like receptor signaling pathway	2/181	0.66362	0.842976	0	0	0.881735	0.361552	SHARPIN;TXN2
GABAergic synapse	1/89	0.67437	0.84414	0	0	0.897317	0.353521	GNB2
Alcoholism	2/186	0.678163	0.84414	0	0	0.857556	0.333047	GNB2;HRAS
Bile secretion	1/90	0.678459	0.84414	0	0	0.887189	0.344168	SLC27A5
Morphine addiction	1/91	0.682496	0.84414	0	0	0.877287	0.335122	GNB2
Salivary secretion	1/93	0.69042	0.84836	0	0	0.858128	0.317898	CST3
Circadian entrainment	1/97	0.705682	0.853133	0	0	0.822205	0.286613	GNB2
MAPK signaling pathway	3/294	0.714228	0.853133	0	0	0.812179	0.273341	MAP2K2;VEGFB;HRAS
Progesterone-mediated oocyte maturation	1/100	0.716635	0.853133	0	0	0.797168	0.265608	ANAPC11
Longevity regulating pathway	1/102	0.72371	0.853133	0	0	0.781303	0.252646	HRAS
Viral carcinogenesis	2/203	0.723815	0.853133	0	0	0.784344	0.253516	BAD;HRAS
Proteoglycans in cancer	2/205	0.728811	0.853133	0	0	0.776537	0.24565	MAP2K2;HRAS
Toll-like receptor signaling pathway	1/104	0.730609	0.853133	0	0	0.766055	0.240447	MAP2K2
C-type lectin receptor signaling pathway	1/104	0.730609	0.853133	0	0	0.766055	0.240447	HRAS
Glucagon signaling pathway	1/107	0.740637	0.853402	0	0	0.74426	0.22346	G6PC3
Ribosome biogenesis in eukaryotes	1/108	0.743897	0.853402	0	0	0.737267	0.218123	POP5
Lipid and atherosclerosis	2/215	0.752659	0.853402	0	0	0.739702	0.210181	BAD;HRAS
cAMP signaling pathway	2/216	0.754942	0.853402	0	0	0.736207	0.206958	MAP2K2;BAD
Toxoplasmosis	1/112	0.756532	0.853402	0	0	0.710554	0.198252	BAD
Regulation of actin cytoskeleton	2/218	0.759454	0.853402	0	0	0.729316	0.200675	MAP2K2;HRAS
Glutamatergic synapse	1/114	0.762614	0.853402	0	0	0.697907	0.189135	GNB2
AMPK signaling pathway	1/120	0.779969	0.867658	0	0	0.662516	0.164636	G6PC3
Cell cycle	1/124	0.790831	0.874566	0	0	0.64084	0.150387	ANAPC11
Lysosome	1/128	0.801158	0.878419	0	0	0.620529	0.13757	GNPTG
Oocyte meiosis	1/129	0.80366	0.878419	0	0	0.61565	0.134569	ANAPC11
Vascular smooth muscle contraction	1/133	0.813356	0.881047	0	0	0.596872	0.123306	MAP2K2
Shigellosis	2/246	0.815437	0.881047	0	0	0.644699	0.131539	SHARPIN;CAPNS1
Yersinia infection	1/137	0.822575	0.883401	0	0	0.579199	0.113126	MAP2K2
Measles	1/139	0.827014	0.883401	0	0	0.570747	0.108404	BAD
Spinocerebellar ataxia	1/143	0.835561	0.887488	0	0	0.554556	0.0996271	PSMD9
Phagosome	1/152	0.853285	0.901223	0	0	0.521264	0.0827043	SEC61B
Cushing syndrome	1/155	0.85876	0.901938	0	0	0.511031	0.0778125	MAP2K2
JAK-STAT signaling pathway	1/162	0.870756	0.909456	0	0	0.488638	0.0676244	HRAS
Influenza A	1/172	0.886153	0.920424	0	0	0.459828	0.0555774	MAP2K2
Axon guidance	1/182	0.899722	0.921483	0	0	0.434201	0.0458816	HRAS
MicroRNAs in cancer	2/310	0.902052	0.921483	0	0	0.509059	0.0524755	MAP2K2;HRAS
RNA transport	1/186	0.904688	0.921483	0	0	0.424726	0.0425429	POP5
Neutrophil extracellular trap formation	1/189	0.90825	0.921483	0	0	0.417884	0.0402153	MAP2K2
Transcriptional misregulation in cancer	1/192	0.91168	0.921483	0	0	0.411258	0.0380274	ASPSCR1
Calcium signaling pathway	1/240	0.95203	0.957121	0	0	0.327855	0.0161171	VEGFB
Herpes simplex virus 1 infection	1/498	0.99824	0.99824	0	0	0.155576	0.000274082	BAD

### Sheet: PEMT +VE_GO_Mol_Function_2018
Term	Overlap	P.value	Adjusted.P.value	Old.P.value	Old.Adjusted.P.value	Odds.Ratio	Combined.Score	Genes
NADH dehydrogenase (ubiquinone) activity (GO:0008137)	7/43	9.62463e-07	9.52838e-05	0	0	15.7748	218.541	NDUFA13;NDUFA7;NDUFB7;NDUFS8;NDUFS6;NDUFA3;NDUFA2
NADH dehydrogenase (quinone) activity (GO:0050136)	7/43	9.62463e-07	9.52838e-05	0	0	15.7748	218.541	NDUFA13;NDUFA7;NDUFB7;NDUFS8;NDUFS6;NDUFA3;NDUFA2
oxidoreductase activity, acting on diphenols and related substances as donors, cytochrome as acceptor (GO:0016681)	3/8	0.000103169	0.00510688	0	0	47.9636	440.264	UQCRQ;UQCR11;UQCR10
ubiquinol-cytochrome-c reductase activity (GO:0008121)	3/8	0.000103169	0.00510688	0	0	47.9636	440.264	UQCRQ;UQCR11;UQCR10
RNA binding (GO:0003723)	33/1387	0.000277559	0.0097562	0	0	2.06614	16.9206	CSTB;DDX49;RPS19BP1;CCDC124;MRPL12;HSD17B10;RPS15;C7ORF50;LGALS1;MRPL40;RPS19;S100A16;ERI3;RPL36;RPL35;ARL6IP4;RPL13;SEC61B;RPL18;NELFE;MRPS26;EDF1;LSM4;MRPL43;TUFM;LSM2;RPS28;LSM7;RBM42;FLYWCH2;SNRPF;RPL28;SLC25A11
U6 snRNA binding (GO:0017070)	3/11	0.000295642	0.0097562	0	0	29.9727	243.569	LSM7;LSM4;LSM2
phosphotransferase activity, phosphate group as acceptor (GO:0016776)	4/41	0.00167857	0.0474797	0	0	8.66315	55.3559	DTYMK;GUK1;PMVK;NME3
fibroblast growth factor binding (GO:0017134)	3/22	0.00249282	0.0616974	0	0	12.613	75.6069	FIBP;RPS19;S100A13
beta-N-acetylglucosaminylglycopeptide beta-1,4-galactosyltransferase activity (GO:0003831)	2/7	0.00313561	0.0689835	0	0	31.8468	183.594	B4GALT2;B4GALT7
enoyl-CoA hydratase activity (GO:0004300)	2/8	0.00414643	0.0820993	0	0	26.5376	145.572	ECHS1;ECI1
5'-3' RNA polymerase activity (GO:0034062)	3/30	0.00610661	0.108156	0	0	8.87224	45.2341	POLR2I;POLR2J;POLR2L
galactosyltransferase activity (GO:0008378)	2/10	0.00655491	0.108156	0	0	19.9012	100.054	B4GALT2;B4GALT7
RNA polymerase II activity (GO:0001055)	2/11	0.00794586	0.112377	0	0	17.6891	85.5285	POLR2J;POLR2L
NADH dehydrogenase activity (GO:0003954)	2/11	0.00794586	0.112377	0	0	17.6891	85.5285	NDUFA13;NDUFS8
DNA-directed 5'-3' RNA polymerase activity (GO:0003899)	3/36	0.0101661	0.118405	0	0	7.2569	33.2997	POLR2I;POLR2J;POLR2L
snRNA binding (GO:0017069)	3/36	0.0101661	0.118405	0	0	7.2569	33.2997	LSM7;LSM4;LSM2
endopeptidase regulator activity (GO:0061135)	3/36	0.0101661	0.118405	0	0	7.2569	33.2997	CST3;CSTB;PSME2
translation elongation factor activity (GO:0003746)	2/13	0.0110849	0.121934	0	0	14.4714	65.1527	EEFSEC;TUFM
LRR domain binding (GO:0030275)	2/14	0.0128267	0.126984	0	0	13.2648	57.7844	PMF1;POLR2J
5'-nucleotidase activity (GO:0008253)	2/14	0.0128267	0.126984	0	0	13.2648	57.7844	NT5C;NT5M
nucleotidase activity (GO:0008252)	2/16	0.0166393	0.156885	0	0	11.3687	46.5659	NT5C;NT5M
hydrogen ion transmembrane transporter activity (GO:0015078)	3/51	0.0258764	0.232887	0	0	4.98532	18.2185	UQCRQ;UQCR11;UQCR10
nucleotide kinase activity (GO:0019201)	2/23	0.0331342	0.280537	0	0	7.57642	25.8143	DTYMK;GUK1
UDP-galactosyltransferase activity (GO:0035250)	2/24	0.035854	0.280537	0	0	7.23167	24.0692	B4GALT2;B4GALT7
mannosyltransferase activity (GO:0000030)	2/24	0.035854	0.280537	0	0	7.23167	24.0692	DPM2;DPM3
transferase activity, transferring hexosyl groups (GO:0016758)	4/100	0.0368381	0.280537	0	0	3.32893	10.9895	B4GALT2;DAD1;B3GAT3;B4GALT7
phosphatase activity (GO:0016791)	4/104	0.0415895	0.300991	0	0	3.19512	10.1602	CTDNEP1;NT5C;NT5M;PHPT1
ubiquitin binding (GO:0043130)	3/62	0.0425644	0.300991	0	0	4.05359	12.7961	SHARPIN;MVB12A;VPS28
nucleobase-containing compound kinase activity (GO:0019205)	2/30	0.053831	0.360125	0	0	5.6803	16.5973	DTYMK;NME3
ubiquitin-like protein-specific protease activity (GO:0019783)	3/74	0.065544	0.360125	0	0	3.36643	9.17362	TAF10;TADA3;JOSD2
vascular endothelial growth factor receptor 2 binding (GO:0043184)	1/6	0.0727035	0.360125	0	0	15.8594	41.5734	VEGFB
inorganic cation transmembrane transporter activity (GO:0022890)	1/6	0.0727035	0.360125	0	0	15.8594	41.5734	TIMM8B
ubiquitin-dependent protein binding (GO:0140036)	1/6	0.0727035	0.360125	0	0	15.8594	41.5734	FAAP20
cytochrome-b5 reductase activity, acting on NAD(P)H (GO:0004128)	1/6	0.0727035	0.360125	0	0	15.8594	41.5734	CYB5R3
JUN kinase binding (GO:0008432)	1/6	0.0727035	0.360125	0	0	15.8594	41.5734	GSTP1
iron ion transmembrane transporter activity (GO:0005381)	1/6	0.0727035	0.360125	0	0	15.8594	41.5734	TTYH1
phospholipid scramblase activity (GO:0017128)	1/6	0.0727035	0.360125	0	0	15.8594	41.5734	PLSCR3
very long-chain fatty acid-CoA ligase activity (GO:0031957)	1/6	0.0727035	0.360125	0	0	15.8594	41.5734	SLC27A5
peptidase inhibitor activity (GO:0030414)	2/36	0.0742908	0.360125	0	0	4.67647	12.1577	CST3;CSTB
palmitoyl-(protein) hydrolase activity (GO:0008474)	1/7	0.0842981	0.360125	0	0	13.2155	32.6872	ABHD17A
chitinase activity (GO:0004568)	1/7	0.0842981	0.360125	0	0	13.2155	32.6872	CHID1
peptide-lysine-N-acetyltransferase activity (GO:0061733)	2/39	0.0853081	0.360125	0	0	4.29664	10.5761	TAF10;TADA3
histone acetyltransferase activity (GO:0004402)	2/41	0.0929088	0.360125	0	0	4.07589	9.68487	TAF10;TADA3
copper ion binding (GO:0005507)	2/41	0.0929088	0.360125	0	0	4.07589	9.68487	S100A13;ATOX1
pyrophosphatase activity (GO:0016462)	2/41	0.0929088	0.360125	0	0	4.07589	9.68487	DOLPP1;ITPA
CTD phosphatase activity (GO:0008420)	1/8	0.0957484	0.360125	0	0	11.327	26.5735	CTDNEP1
sulfurtransferase activity (GO:0016783)	1/8	0.0957484	0.360125	0	0	11.327	26.5735	URM1
3-hydroxyacyl-CoA dehydrogenase activity (GO:0003857)	1/8	0.0957484	0.360125	0	0	11.327	26.5735	HSD17B10
protein phosphatase activator activity (GO:0072542)	1/8	0.0957484	0.360125	0	0	11.327	26.5735	B3GAT3
polyubiquitin modification-dependent protein binding (GO:0031593)	2/43	0.100697	0.360125	0	0	3.87667	8.89943	SHARPIN;FAAP20
ribonuclease P activity (GO:0004526)	1/9	0.107056	0.360125	0	0	9.91064	22.1444	POP5
phosphatase activator activity (GO:0019211)	1/9	0.107056	0.360125	0	0	9.91064	22.1444	B3GAT3
dolichyl-diphosphooligosaccharide-protein glycotransferase activity (GO:0004579)	1/9	0.107056	0.360125	0	0	9.91064	22.1444	DAD1
RAGE receptor binding (GO:0050786)	1/9	0.107056	0.360125	0	0	9.91064	22.1444	S100A13
vascular endothelial growth factor receptor binding (GO:0005172)	1/9	0.107056	0.360125	0	0	9.91064	22.1444	VEGFB
nucleoside-triphosphate diphosphatase activity (GO:0047429)	1/9	0.107056	0.360125	0	0	9.91064	22.1444	ITPA
thiol-dependent ubiquitinyl hydrolase activity (GO:0036459)	3/92	0.108312	0.360125	0	0	2.68312	5.96388	TAF10;TADA3;JOSD2
hydro-lyase activity (GO:0016836)	2/45	0.108659	0.360125	0	0	3.69599	8.20338	ECHS1;ECI1
protein serine/threonine phosphatase inhibitor activity (GO:0004865)	1/10	0.118223	0.360125	0	0	8.80901	18.8089	PPP1R14B
oligosaccharyl transferase activity (GO:0004576)	1/10	0.118223	0.360125	0	0	8.80901	18.8089	DAD1
leucine zipper domain binding (GO:0043522)	1/10	0.118223	0.360125	0	0	8.80901	18.8089	PMF1
calcium channel inhibitor activity (GO:0019855)	1/10	0.118223	0.360125	0	0	8.80901	18.8089	PHPT1
volume-sensitive anion channel activity (GO:0005225)	1/10	0.118223	0.360125	0	0	8.80901	18.8089	TTYH1
hydrolase activity, acting on carbon-nitrogen (but not peptide) bonds, in linear amidines (GO:0016813)	1/10	0.118223	0.360125	0	0	8.80901	18.8089	DDAH2
long-chain fatty acid-CoA ligase activity (GO:0004467)	1/10	0.118223	0.360125	0	0	8.80901	18.8089	SLC27A5
adenyl nucleotide binding (GO:0030554)	1/11	0.129251	0.370893	0	0	7.92771	16.2201	HSPBP1
intramolecular oxidoreductase activity, transposing C=C bonds (GO:0016863)	1/11	0.129251	0.370893	0	0	7.92771	16.2201	ECI1
mannose binding (GO:0005537)	1/11	0.129251	0.370893	0	0	7.92771	16.2201	LMAN2
adenyl-nucleotide exchange factor activity (GO:0000774)	1/11	0.129251	0.370893	0	0	7.92771	16.2201	HSPBP1
cysteine-type endopeptidase inhibitor activity (GO:0004869)	2/51	0.133457	0.377493	0	0	3.24243	6.53017	CST3;CSTB
Ral GTPase binding (GO:0017160)	1/12	0.140141	0.378194	0	0	7.20664	14.1618	LSM2
RNA polymerase I activity (GO:0001054)	1/12	0.140141	0.378194	0	0	7.20664	14.1618	POLR2L
alditol:NADP+ 1-oxidoreductase activity (GO:0004032)	1/12	0.140141	0.378194	0	0	7.20664	14.1618	AKR7A2
GTPase inhibitor activity (GO:0005095)	1/13	0.150896	0.378194	0	0	6.60576	12.4926	GPS1
oxidoreductase activity, acting on NAD(P)H, heme protein as acceptor (GO:0016653)	1/13	0.150896	0.378194	0	0	6.60576	12.4926	CYB5R3
guanylate kinase activity (GO:0004385)	1/13	0.150896	0.378194	0	0	6.60576	12.4926	GUK1
tRNA-specific ribonuclease activity (GO:0004549)	1/13	0.150896	0.378194	0	0	6.60576	12.4926	POP5
ubiquitin-ubiquitin ligase activity (GO:0034450)	1/13	0.150896	0.378194	0	0	6.60576	12.4926	ANAPC11
thiolester hydrolase activity (GO:0016790)	1/13	0.150896	0.378194	0	0	6.60576	12.4926	ABHD17A
protein serine/threonine/tyrosine kinase activity (GO:0004712)	1/14	0.161516	0.390003	0	0	6.09731	11.1163	MAP2K2
O-methyltransferase activity (GO:0008171)	1/14	0.161516	0.390003	0	0	6.09731	11.1163	COMT
hydrolase activity, hydrolyzing N-glycosyl compounds (GO:0016799)	1/14	0.161516	0.390003	0	0	6.09731	11.1163	DNPH1
FK506 binding (GO:0005528)	1/15	0.172005	0.410324	0	0	5.6615	9.96557	FKBP2
RNA polymerase III activity (GO:0001056)	1/16	0.182362	0.415032	0	0	5.2838	8.99176	POLR2L
protein transmembrane transporter activity (GO:0008320)	1/16	0.182362	0.415032	0	0	5.2838	8.99176	SEC61B
peptidase activator activity (GO:0016504)	1/16	0.182362	0.415032	0	0	5.2838	8.99176	PSME2
cysteine-type endopeptidase activator activity involved in apoptotic process (GO:0008656)	1/16	0.182362	0.415032	0	0	5.2838	8.99176	BAD
ligand-dependent nuclear receptor binding (GO:0016922)	1/17	0.192591	0.422554	0	0	4.95331	8.15903	TADA3
oxidoreductase activity, acting on the CH-CH group of donors, NAD or NADP as acceptor (GO:0016628)	1/17	0.192591	0.422554	0	0	4.95331	8.15903	MECR
peptidase activator activity involved in apoptotic process (GO:0016505)	1/18	0.202692	0.422554	0	0	4.66171	7.44039	BAD
Ran GTPase binding (GO:0008536)	1/18	0.202692	0.422554	0	0	4.66171	7.44039	NUTF2
nucleoside diphosphate kinase activity (GO:0004550)	1/18	0.202692	0.422554	0	0	4.66171	7.44039	NME3
fatty acid ligase activity (GO:0015645)	1/18	0.202692	0.422554	0	0	4.66171	7.44039	SLC27A5
translation factor activity, RNA binding (GO:0008135)	2/67	0.204261	0.422554	0	0	2.44231	3.87926	EEFSEC;TUFM
methyltransferase activity (GO:0008168)	2/67	0.204261	0.422554	0	0	2.44231	3.87926	MGMT;COMT
RNA polymerase binding (GO:0070063)	1/19	0.212667	0.422554	0	0	4.4025	6.81518	TAF10
intracellular chloride channel activity (GO:0061778)	1/19	0.212667	0.422554	0	0	4.4025	6.81518	TTYH1
intracellular calcium activated chloride channel activity (GO:0005229)	1/19	0.212667	0.422554	0	0	4.4025	6.81518	TTYH1
FAD binding (GO:0071949)	1/19	0.212667	0.422554	0	0	4.4025	6.81518	CYB5R3
growth factor activity (GO:0008083)	2/69	0.213411	0.422554	0	0	2.36916	3.65925	CLEC11A;VEGFB
aldo-keto reductase (NADP) activity (GO:0004033)	1/20	0.222518	0.423641	0	0	4.17058	6.26731	AKR7A2
alcohol dehydrogenase (NADP+) activity (GO:0008106)	1/20	0.222518	0.423641	0	0	4.17058	6.26731	AKR7A2
ubiquitin conjugating enzyme activity (GO:0061631)	1/20	0.222518	0.423641	0	0	4.17058	6.26731	CDC34
K63-linked polyubiquitin modification-dependent protein binding (GO:0070530)	1/20	0.222518	0.423641	0	0	4.17058	6.26731	FAAP20
steroid dehydrogenase activity, acting on the CH-OH group of donors, NAD or NADP as acceptor (GO:0033764)	1/21	0.232247	0.424214	0	0	3.96185	5.78412	HSD17B10
anion:anion antiporter activity (GO:0015301)	1/21	0.232247	0.424214	0	0	3.96185	5.78412	SLC25A11
calcium-dependent cysteine-type endopeptidase activity (GO:0004198)	1/21	0.232247	0.424214	0	0	3.96185	5.78412	CAPNS1
ubiquitin-like protein conjugating enzyme activity (GO:0061650)	1/21	0.232247	0.424214	0	0	3.96185	5.78412	CDC34
transition metal ion binding (GO:0046914)	7/399	0.233532	0.424214	0	0	1.42255	2.069	TIMM8B;S100A13;TIMM13;ATAD3A;B4GALT7;ATOX1;POLR2L
bHLH transcription factor binding (GO:0043425)	1/22	0.241854	0.435337	0	0	3.773	5.35548	PSMD9
GTPase binding (GO:0051020)	2/76	0.245689	0.438256	0	0	2.14429	3.00992	GNB2;LAMTOR1
protein phosphatase inhibitor activity (GO:0004864)	1/23	0.251341	0.444335	0	0	3.60131	4.97322	PPP1R14B
endoribonuclease activity, producing 5'-phosphomonoesters (GO:0016891)	1/24	0.26071	0.456819	0	0	3.44456	4.63068	POP5
protein transporter activity (GO:0008565)	2/80	0.264226	0.458919	0	0	2.03391	2.70704	TIMM13;NUTF2
ion gated channel activity (GO:0022839)	1/25	0.269962	0.460513	0	0	3.30087	4.3224	TTYH1
metal ion transmembrane transporter activity (GO:0046873)	1/25	0.269962	0.460513	0	0	3.30087	4.3224	TIMM8B
carboxy-lyase activity (GO:0016831)	1/26	0.279099	0.460513	0	0	3.16867	4.04383	PPCDC
calcium channel regulator activity (GO:0005246)	1/26	0.279099	0.460513	0	0	3.16867	4.04383	PHPT1
enhancer binding (GO:0035326)	1/26	0.279099	0.460513	0	0	3.16867	4.04383	SLC2A4RG
tumor necrosis factor receptor superfamily binding (GO:0032813)	1/26	0.279099	0.460513	0	0	3.16867	4.04383	SIVA1
transcription coactivator activity (GO:0003713)	5/291	0.299768	0.485964	0	0	1.3889	1.67327	PSMD9;TAF10;TADA3;EDF1;PMF1
oxidoreductase activity, acting on the CH-OH group of donors, NAD or NADP as acceptor (GO:0016616)	2/88	0.301267	0.485964	0	0	1.84396	2.21231	AKR7A2;HSD17B10
GTPase activity (GO:0003924)	4/222	0.301887	0.485964	0	0	1.45685	1.74487	ARFRP1;GNB2;RHOC;HRAS
protein serine/threonine kinase inhibitor activity (GO:0030291)	1/30	0.314522	0.498202	0	0	2.73106	3.15903	CIB1
glutathione transferase activity (GO:0004364)	1/30	0.314522	0.498202	0	0	2.73106	3.15903	GSTP1
protein serine/threonine kinase activator activity (GO:0043539)	1/31	0.323103	0.505018	0	0	2.63989	2.98251	MAP2K2
zinc ion binding (GO:0008270)	5/302	0.326664	0.505018	0	0	1.3367	1.49553	TIMM8B;S100A13;TIMM13;ATAD3A;POLR2L
hydrolase activity, hydrolyzing O-glycosyl compounds (GO:0004553)	1/32	0.331577	0.505018	0	0	2.55461	2.82001	CHID1
transition metal ion transmembrane transporter activity (GO:0046915)	1/32	0.331577	0.505018	0	0	2.55461	2.82001	TTYH1
estrogen receptor binding (GO:0030331)	1/32	0.331577	0.505018	0	0	2.55461	2.82001	TAF10
glucuronosyltransferase activity (GO:0015020)	1/33	0.339946	0.509919	0	0	2.47465	2.67007	B3GAT3
ion channel inhibitor activity (GO:0008200)	1/33	0.339946	0.509919	0	0	2.47465	2.67007	PHPT1
carboxylic acid binding (GO:0031406)	1/34	0.34821	0.518388	0	0	2.39954	2.53139	DDAH2
manganese ion binding (GO:0030145)	1/35	0.356371	0.526579	0	0	2.32884	2.40286	B4GALT7
ATPase regulator activity (GO:0060590)	1/38	0.380249	0.549558	0	0	2.13969	2.06893	HSPBP1
peptidyl-prolyl cis-trans isomerase activity (GO:0003755)	1/38	0.380249	0.549558	0	0	2.13969	2.06893	FKBP2
tRNA binding (GO:0000049)	1/38	0.380249	0.549558	0	0	2.13969	2.06893	HSD17B10
amino acid binding (GO:0016597)	1/39	0.388011	0.556712	0	0	2.08328	1.97229	DDAH2
Ras GTPase binding (GO:0017016)	3/184	0.404813	0.572857	0	0	1.31315	1.18752	CIB1;NUTF2;LSM2
endopeptidase inhibitor activity (GO:0004866)	2/111	0.405051	0.572857	0	0	1.45317	1.31329	CST3;CSTB
transferase activity, transferring pentosyl groups (GO:0016763)	1/42	0.41072	0.576755	0	0	1.93055	1.71789	APRT
P-P-bond-hydrolysis-driven transmembrane transporter activity (GO:0015405)	1/45	0.432589	0.602646	0	0	1.79865	1.50721	SEC61B
protease binding (GO:0002020)	2/118	0.435244	0.602646	0	0	1.36499	1.13546	CST3;CSTB
S-adenosylmethionine-dependent methyltransferase activity (GO:0008757)	1/47	0.446718	0.610001	0	0	1.72027	1.38624	COMT
protein phosphatase regulator activity (GO:0019888)	1/47	0.446718	0.610001	0	0	1.72027	1.38624	B3GAT3
flavin adenine dinucleotide binding (GO:0050660)	1/48	0.45365	0.611039	0	0	1.68359	1.33076	CYB5R3
phospholipid transporter activity (GO:0005548)	1/48	0.45365	0.611039	0	0	1.68359	1.33076	PLSCR3
amyloid-beta binding (GO:0001540)	1/49	0.460496	0.616069	0	0	1.64843	1.27828	CST3
Rab guanyl-nucleotide exchange factor activity (GO:0017112)	1/51	0.473932	0.623746	0	0	1.58233	1.18151	TRAPPC6A
GDP binding (GO:0019003)	1/51	0.473932	0.623746	0	0	1.58233	1.18151	HRAS
calcium ion binding (GO:0005509)	4/284	0.475685	0.623746	0	0	1.13066	0.840082	PLSCR3;S100A16;S100A13;CIB1
protein kinase activator activity (GO:0030295)	1/55	0.499813	0.651072	0	0	1.46482	1.01589	MAP2K2
chloride transmembrane transporter activity (GO:0015108)	1/56	0.506083	0.654241	0	0	1.43812	0.979437	TTYH1
phosphoprotein phosphatase activity (GO:0004721)	2/136	0.508854	0.654241	0	0	1.18055	0.797571	CTDNEP1;PHPT1
protein serine/threonine phosphatase activity (GO:0004722)	1/61	0.536276	0.680657	0	0	1.31794	0.821217	CTDNEP1
chloride channel activity (GO:0005254)	1/61	0.536276	0.680657	0	0	1.31794	0.821217	TTYH1
PDZ domain binding (GO:0030165)	1/62	0.54209	0.680704	0	0	1.29627	0.793735	MAP2K2
small GTPase binding (GO:0031267)	1/63	0.547831	0.680704	0	0	1.27529	0.767457	CIB1
UDP-glycosyltransferase activity (GO:0008194)	1/63	0.547831	0.680704	0	0	1.27529	0.767457	B3GAT3
GTP binding (GO:0005525)	2/147	0.550664	0.680704	0	0	1.09038	0.650553	RHOC;HRAS
enhancer sequence-specific DNA binding (GO:0001158)	1/64	0.553501	0.680704	0	0	1.25499	0.742314	SLC2A4RG
anion channel activity (GO:0005253)	1/66	0.56463	0.684108	0	0	1.21625	0.69519	TTYH1
protein kinase inhibitor activity (GO:0004860)	1/67	0.57009	0.684108	0	0	1.19776	0.673095	CIB1
RNA helicase activity (GO:0003724)	1/67	0.57009	0.684108	0	0	1.19776	0.673095	DDX49
ATP-dependent RNA helicase activity (GO:0004004)	1/67	0.57009	0.684108	0	0	1.19776	0.673095	DDX49
RNA-dependent ATPase activity (GO:0008186)	1/68	0.575482	0.686418	0	0	1.17982	0.651909	DDX49
purine ribonucleoside binding (GO:0032550)	2/159	0.593357	0.703501	0	0	1.00642	0.52531	RHOC;HRAS
hydrolase activity, acting on carbon-nitrogen (but not peptide) bonds, in linear amides (GO:0016811)	1/75	0.611385	0.717763	0	0	1.06784	0.525406	ACY1
steroid hormone receptor binding (GO:0035258)	1/76	0.616261	0.717763	0	0	1.05355	0.510006	TAF10
thiol-dependent ubiquitin-specific protease activity (GO:0004843)	1/76	0.616261	0.717763	0	0	1.05355	0.510006	JOSD2
guanyl ribonucleotide binding (GO:0032561)	2/170	0.629778	0.729217	0	0	0.939996	0.434642	RHOC;HRAS
cysteine-type endopeptidase activity (GO:0004197)	1/81	0.639742	0.736447	0	0	0.98745	0.441084	CAPNS1
metal ion binding (GO:0046872)	5/442	0.65048	0.743905	0	0	0.901929	0.38787	PLSCR3;S100A16;S100A13;CIB1;ATOX1
ATP-dependent helicase activity (GO:0008026)	1/85	0.657492	0.743905	0	0	0.940237	0.394263	DDX49
histone deacetylase binding (GO:0042826)	1/85	0.657492	0.743905	0	0	0.940237	0.394263	ZNHIT1
peptidase activity, acting on L-amino acid peptides (GO:0070011)	2/185	0.675296	0.75697	0	0	0.862286	0.338537	CAPNS1;PSMB10
ubiquitin-like protein ligase activity (GO:0061659)	2/186	0.678163	0.75697	0	0	0.857556	0.333047	CDC34;ANAPC11
adenyl ribonucleotide binding (GO:0032559)	3/279	0.680509	0.75697	0	0	0.856979	0.329864	NDUFA13;PMVK;APRT
ubiquitin protein ligase binding (GO:0031625)	3/284	0.692064	0.764431	0	0	0.841515	0.309743	CDC34;ELOB;SCAMP3
ubiquitin protein ligase activity (GO:0061630)	2/192	0.694937	0.764431	0	0	0.830221	0.302146	CDC34;ANAPC11
ubiquitin-like protein ligase binding (GO:0044389)	3/297	0.720634	0.788318	0	0	0.803768	0.263334	CDC34;ELOB;SCAMP3
carboxylic ester hydrolase activity (GO:0052689)	1/103	0.727181	0.791109	0	0	0.773604	0.246455	PGLS
purine ribonucleoside triphosphate binding (GO:0035639)	4/396	0.732422	0.792457	0	0	0.80297	0.250043	NDUFA13;PMVK;RHOC;HRAS
nucleoside-triphosphatase activity (GO:0017111)	4/424	0.779417	0.838721	0	0	0.748355	0.186497	ARFRP1;GNB2;RHOC;HRAS
ATP binding (GO:0005524)	2/255	0.830798	0.889179	0	0	0.621478	0.115202	NDUFA13;PMVK
protein homodimerization activity (GO:0042803)	6/664	0.840922	0.895175	0	0	0.713488	0.123617	GNPTG;RPS19;PAXX;S100A16;S100A13;SRM
protein kinase binding (GO:0019901)	4/495	0.869586	0.920738	0	0	0.637789	0.0891234	RPS19;BAD;GSTP1;RHOC
mRNA binding (GO:0003729)	1/179	0.89583	0.934783	0	0	0.441587	0.0485765	RPL35
ubiquitin-protein transferase activity (GO:0004842)	3/417	0.896102	0.934783	0	0	0.567271	0.0622302	CDC34;SHARPIN;ANAPC11
kinase binding (GO:0019900)	3/418	0.897014	0.934783	0	0	0.565875	0.0615014	RPS19;BAD;RHOC
transcription corepressor activity (GO:0003714)	1/203	0.923199	0.957034	0	0	0.388644	0.0310567	DRAP1
endopeptidase activity (GO:0004175)	2/354	0.937764	0.967069	0	0	0.444419	0.0285571	CAPNS1;PSMB10
protein serine/threonine kinase activity (GO:0004674)	2/368	0.946263	0.970777	0	0	0.427111	0.0235915	MAP2K2;FASTK
GTPase regulator activity (GO:0030695)	1/275	0.96929	0.98523	0	0	0.285463	0.00890398	GPS1
kinase activity (GO:0016301)	1/280	0.971188	0.98523	0	0	0.280275	0.00819404	PMVK
transcription regulatory region sequence-specific DNA binding (GO:0000976)	1/292	0.975278	0.98523	0	0	0.268552	0.00672247	SLC2A4RG
protein kinase activity (GO:0004672)	2/513	0.988895	0.993915	0	0	0.303627	0.00339052	MAP2K2;FASTK
DNA binding (GO:0003677)	1/893	0.999986	0.999986	0	0	0.0849046	1.15768e-06	RPS15

### Sheet: PEMT +VE_GO_Cell_Component_2018
Term	Overlap	P.value	Adjusted.P.value	Old.P.value	Old.Adjusted.P.value	Odds.Ratio	Combined.Score	Genes
mitochondrial inner membrane (GO:0005743)	26/341	1.86279e-13	2.70105e-11	0	0	7.16142	209.912	NDUFA13;NDUFB7;NDUFA11;MRPS34;MRPL38;TIMM13;UQCR11;UQCR10;MRPL12;COX5B;MRPL40;CYC1;COX8A;MRPS26;NDUFA7;NDUFA3;NDUFA2;MRPL24;MRPL43;MRPL52;SLC25A39;UQCRQ;NDUFS6;NDUFAF3;AURKAIP1;SLC25A11
mitochondrion (GO:0005739)	42/1026	9.71932e-12	7.0465e-10	0	0	3.8509	97.647	IFI27L2;DTYMK;NDUFA13;ECHS1;NDUFB7;NDUFA11;ECI1;GSTP1;MRPS34;TIMM13;MRPL12;COX5B;HSD17B10;TXN2;CYB5R3;HINT2;ABHD11;BLOC1S1;NT5M;ROMO1;CYC1;GADD45GIP1;MRPS26;NDUFA7;MECR;MAP2K2;GPX4;BAD;NDUFA3;CHCHD10;MRPL24;ATAD3A;TUFM;FIBP;NDUFAF8;NDUFS8;PLSCR3;UQCRQ;NDUFAF3;AURKAIP1;SLC25A11;TOMM6
mitochondrial respiratory chain complex I (GO:0005747)	8/51	2.13334e-07	1.03111e-05	0	0	15.1505	232.718	NDUFA13;NDUFA7;NDUFS8;NDUFB7;NDUFA11;NDUFS6;NDUFA3;NDUFA2
mitochondrial large ribosomal subunit (GO:0005762)	6/52	4.51919e-05	0.00163821	0	0	10.5331	105.38	MRPL52;MRPL40;MRPL38;MRPL12;MRPL24;MRPL43
spliceosomal snRNP complex (GO:0097525)	6/59	9.29851e-05	0.00249326	0	0	9.13873	84.8354	SF3B5;LSM7;NAA38;SNRPF;LSM4;LSM2
U6 snRNP (GO:0005688)	3/8	0.000103169	0.00249326	0	0	47.9636	440.264	LSM7;LSM4;LSM2
cytosolic ribosome (GO:0022626)	8/124	0.000168534	0.00349106	0	0	5.59533	48.6143	RPS15;RPS28;RPS19;RPL36;RPL35;RPL13;RPL18;RPL28
U12-type spliceosomal complex (GO:0005689)	4/27	0.000333564	0.00604585	0	0	13.9463	111.649	SF3B5;LSM7;ZMAT5;SNRPF
spliceosomal tri-snRNP complex (GO:0097526)	4/31	0.000575059	0.00919799	0	0	11.8777	88.6203	LSM7;NAA38;LSM4;LSM2
mitochondrial respiratory chain complex III (GO:0005750)	3/14	0.000634344	0.00919799	0	0	21.795	160.475	UQCRQ;UQCR10;CYC1
cytosolic part (GO:0044445)	8/159	0.000893053	0.0106858	0	0	4.29073	30.1247	RPS15;RPS28;RPS19;RPL36;RPL35;RPL13;RPL18;RPL28
DNA-directed RNA polymerase II, holoenzyme (GO:0016591)	6/90	0.000931488	0.0106858	0	0	5.75703	40.1767	TAF10;TADA3;EDF1;POLR2I;POLR2J;POLR2L
DNA-directed RNA polymerase complex (GO:0000428)	3/16	0.000958041	0.0106858	0	0	18.44	128.17	POLR2I;POLR2J;POLR2L
DNA-directed RNA polymerase II, core complex (GO:0005665)	3/17	0.00115264	0.0119381	0	0	17.122	115.843	POLR2I;POLR2J;POLR2L
cytosolic large ribosomal subunit (GO:0022625)	5/69	0.0017184	0.0162253	0	0	6.27742	39.9643	RPL36;RPL35;RPL13;RPL18;RPL28
mitochondrial matrix (GO:0005759)	11/308	0.00179038	0.0162253	0	0	3.01457	19.0681	GADD45GIP1;MECR;ECHS1;NDUFS8;BLOC1S1;ECI1;PAM16;NT5M;ALKBH7;HSD17B10;TXN2
large ribosomal subunit (GO:0015934)	5/72	0.00207563	0.0177039	0	0	5.99543	37.0367	RPL36;RPL35;RPL13;RPL18;RPL28
ribosome (GO:0005840)	5/76	0.00263254	0.0212065	0	0	5.65651	33.5986	RPS28;RPS19;RPL36;RPL13;RPL18
polysomal ribosome (GO:0042788)	3/28	0.00501854	0.0382994	0	0	9.583	50.7383	RPS28;RPL36;RPL18
mitochondrial intermembrane space (GO:0005758)	4/57	0.00560473	0.0406343	0	0	6.04295	31.3275	CHCHD5;NDUFB7;BLOC1S1;CHCHD10
STAGA complex (GO:0030914)	2/11	0.00794586	0.0502795	0	0	17.6891	85.5285	TAF10;TADA3
ribonuclease P complex (GO:0030677)	2/11	0.00794586	0.0502795	0	0	17.6891	85.5285	POP5;HSD17B10
polysome (GO:0005844)	4/63	0.00797537	0.0502795	0	0	5.42676	26.2188	RPS28;RPL36;NAA38;RPL18
U4 snRNP (GO:0005687)	2/12	0.00945693	0.0571356	0	0	15.9194	74.2002	NAA38;SNRPF
mitochondrial envelope (GO:0005740)	4/69	0.010924	0.0633594	0	0	4.92433	22.2422	CHCHD5;NDUFB7;BLOC1S1;CHCHD10
transcription factor TFTC complex (GO:0033276)	2/14	0.0128267	0.0715334	0	0	13.2648	57.7844	TAF10;TADA3
spliceosomal complex (GO:0005681)	5/114	0.0143047	0.0768214	0	0	3.6774	15.6185	SF3B5;LSM7;ZMAT5;SNRPF;LSM2
BLOC-1 complex (GO:0031083)	2/16	0.0166393	0.0861679	0	0	11.3687	46.5659	BLOC1S1;KXD1
mitochondrial respiratory chain complex IV (GO:0005751)	2/17	0.0187042	0.0935211	0	0	10.6102	42.2181	COX8A;COX5B
U2-type prespliceosome (GO:0071004)	2/18	0.0208709	0.100876	0	0	9.94657	38.4872	LSM7;NAA38
integral component of endoplasmic reticulum membrane (GO:0030176)	5/128	0.0224387	0.102425	0	0	3.25651	12.3649	DPM3;G6PC3;DOLPP1;TECR;SLC27A5
nucleolus (GO:0005730)	15/676	0.0233098	0.102425	0	0	1.84334	6.92889	CSTB;DDX49;RPS19BP1;EDF1;ANAPC11;TXN2;HINT2;RPS19;C19ORF53;S100A16;RPL36;S100A13;RPL35;RPL13;RPL18
cytosolic small ribosomal subunit (GO:0022627)	3/49	0.0233106	0.102425	0	0	5.20261	19.5558	RPS15;RPS28;RPS19
nuclear DNA-directed RNA polymerase complex (GO:0055029)	3/52	0.0272138	0.112032	0	0	4.88333	17.5997	POLR2I;POLR2J;POLR2L
U2 snRNP (GO:0005686)	2/21	0.0279539	0.112032	0	0	8.37479	29.9583	SF3B5;NAA38
U1 snRNP (GO:0005685)	2/21	0.0279539	0.112032	0	0	8.37479	29.9583	NAA38;SNRPF
small ribosomal subunit (GO:0015935)	3/53	0.0285874	0.112032	0	0	4.78543	17.0112	RPS15;RPS28;RPS19
late endosome (GO:0005770)	5/140	0.0314149	0.119872	0	0	2.96523	10.2611	CHID1;MAP2K2;LAMTOR2;TMEM9;LAMTOR1
prespliceosome (GO:0071010)	2/23	0.0331342	0.123191	0	0	7.57642	25.8143	LSM7;NAA38
Golgi-associated vesicle (GO:0005798)	3/58	0.0359966	0.130488	0	0	4.34928	14.4585	LMAN2;TMED1;YIF1A
U4/U6 x U5 tri-snRNP complex (GO:0046540)	2/25	0.0386568	0.135368	0	0	6.9169	22.5009	NAA38;LSM2
U2-type spliceosomal complex (GO:0005684)	3/60	0.0392101	0.135368	0	0	4.19625	13.5909	LSM7;NAA38;SNRPF
mitochondrial small ribosomal subunit (GO:0005763)	2/27	0.0445016	0.150064	0	0	6.3629	19.8028	MRPS26;MRPS34
tertiary granule (GO:0070820)	5/164	0.0553576	0.182429	0	0	2.51457	7.27701	CST3;CSTB;CYSTM1;LAMTOR2;LAMTOR1
coated vesicle (GO:0030135)	3/71	0.0593535	0.19125	0	0	3.51548	9.92857	LMAN2;TMED1;YIF1A
cytoplasmic ribonucleoprotein granule (GO:0036464)	5/170	0.0626269	0.196769	0	0	2.42239	6.71137	MCRIP2;MCRIP1;RPL28;LSM4;LSM2
precatalytic spliceosome (GO:0071011)	2/33	0.0637801	0.196769	0	0	5.12981	14.1189	SF3B5;LSM2
COPII-coated ER to Golgi transport vesicle (GO:0030134)	3/75	0.067671	0.202731	0	0	3.3195	8.93974	LMAN2;TMED1;YIF1A
nucleoplasm part (GO:0044451)	9/407	0.0706491	0.202731	0	0	1.8158	4.81193	TAF10;SH3BGRL3;EDF1;POLR2I;FAAP20;LAGE3;POLR2J;NELFE;POLR2L
transcription factor TFIID complex (GO:0005669)	2/35	0.0707283	0.202731	0	0	4.81843	12.7636	TAF10;EDF1
gamma-secretase complex (GO:0070765)	1/6	0.0727035	0.202731	0	0	15.8594	41.5734	PSENEN
Cul5-RING ubiquitin ligase complex (GO:0031466)	1/6	0.0727035	0.202731	0	0	15.8594	41.5734	ELOB
trans-Golgi network (GO:0005802)	5/185	0.0830358	0.226356	0	0	2.21882	5.5215	CHID1;ARFRP1;TRAPPC6A;RABEPK;PLEKHJ1
U7 snRNP (GO:0005683)	1/7	0.0842981	0.226356	0	0	13.2155	32.6872	SNRPF
peroxisomal membrane (GO:0005778)	2/40	0.0890841	0.234858	0	0	4.18336	10.1161	MAP2K2;PEX10
cytoplasmic stress granule (GO:0010494)	2/41	0.0929088	0.235314	0	0	4.07589	9.68487	MCRIP2;MCRIP1
elongin complex (GO:0070449)	1/8	0.0957484	0.235314	0	0	11.327	26.5735	ELOB
gamma-tubulin ring complex (GO:0008274)	1/8	0.0957484	0.235314	0	0	11.327	26.5735	MZT2B
gamma-tubulin large complex (GO:0000931)	1/8	0.0957484	0.235314	0	0	11.327	26.5735	MZT2B
Swr1 complex (GO:0000812)	1/9	0.107056	0.258719	0	0	9.91064	22.1444	ZNHIT1
endoplasmic reticulum-Golgi intermediate compartment (GO:0005793)	3/95	0.116284	0.263728	0	0	2.59523	5.5842	LMAN2;TMED1;YIF1A
cis-Golgi network (GO:0005801)	2/47	0.116782	0.263728	0	0	3.53136	7.58342	TRAPPC6A;B3GAT3
multimeric ribonuclease P complex (GO:0030681)	1/10	0.118223	0.263728	0	0	8.80901	18.8089	POP5
N-terminal protein acetyltransferase complex (GO:0031414)	1/10	0.118223	0.263728	0	0	8.80901	18.8089	NAA38
filopodium tip (GO:0032433)	1/10	0.118223	0.263728	0	0	8.80901	18.8089	CIB1
SAGA complex (GO:0000124)	1/12	0.140141	0.30329	0	0	7.20664	14.1618	TADA3
methylosome (GO:0034709)	1/12	0.140141	0.30329	0	0	7.20664	14.1618	SNRPF
Golgi subcompartment (GO:0098791)	9/479	0.147632	0.308167	0	0	1.53191	2.9306	CHID1;B4GALT2;ARFRP1;TRAPPC6A;B3GAT3;LMAN2;B4GALT7;COPE;PLEKHJ1
tertiary granule lumen (GO:1904724)	2/55	0.150627	0.308167	0	0	2.99711	5.67336	CST3;CSTB
DNA-directed RNA polymerase I complex (GO:0005736)	1/13	0.150896	0.308167	0	0	6.60576	12.4926	POLR2L
mitochondrial inner membrane presequence translocase complex (GO:0005744)	1/13	0.150896	0.308167	0	0	6.60576	12.4926	PAM16
lytic vacuole membrane (GO:0098852)	5/233	0.168078	0.337036	0	0	1.7474	3.11619	BLOC1S1;GNB2;LAMTOR2;LAMTOR1;LAMTOR4
Cul2-RING ubiquitin ligase complex (GO:0031462)	1/15	0.172005	0.337036	0	0	5.6615	9.96557	ELOB
COPI vesicle coat (GO:0030126)	1/15	0.172005	0.337036	0	0	5.6615	9.96557	COPE
mitochondrial outer membrane (GO:0005741)	3/115	0.174351	0.337078	0	0	2.12963	3.71979	CYB5R3;BAD;TOMM6
COPI-coated vesicle membrane (GO:0030663)	1/16	0.182362	0.347928	0	0	5.2838	8.99176	COPE
lipid droplet (GO:0005811)	2/64	0.190624	0.358968	0	0	2.56087	4.24452	CTDNEP1;CYB5R3
lytic vacuole (GO:0000323)	4/183	0.196522	0.361598	0	0	1.77781	2.89246	CHID1;TMEM9;LAMTOR1;LAMTOR4
ficolin-1-rich granule (GO:0101002)	4/184	0.199076	0.361598	0	0	1.76784	2.85341	CST3;CSTB;GSTP1;LAMTOR1
ficolin-1-rich granule lumen (GO:1904813)	3/123	0.199502	0.361598	0	0	1.98684	3.20265	CST3;CSTB;GSTP1
DNA-directed RNA polymerase III complex (GO:0005666)	1/18	0.202692	0.362844	0	0	4.66171	7.44039	POLR2L
P-body (GO:0000932)	2/68	0.208831	0.367105	0	0	2.40518	3.76707	LSM4;LSM2
small nuclear ribonucleoprotein complex (GO:0030532)	1/19	0.212667	0.367105	0	0	4.4025	6.81518	SNRPF
condensed chromosome kinetochore (GO:0000777)	1/19	0.212667	0.367105	0	0	4.4025	6.81518	PMF1
cytoplasmic vesicle lumen (GO:0060205)	3/129	0.2189	0.373417	0	0	1.89165	2.87369	CSTB;GSTP1;APRT
tertiary granule membrane (GO:0070821)	2/73	0.231819	0.387078	0	0	2.23523	3.26747	CYSTM1;LAMTOR2
anaphase-promoting complex (GO:0005680)	1/21	0.232247	0.387078	0	0	3.96185	5.78412	ANAPC11
peroxisomal part (GO:0044439)	2/75	0.241061	0.394031	0	0	2.17377	3.09264	MAP2K2;PEX10
INO80-type complex (GO:0097346)	1/22	0.241854	0.394031	0	0	3.773	5.35548	ZNHIT1
U5 snRNP (GO:0005682)	1/23	0.251341	0.404938	0	0	3.60131	4.97322	NAA38
lysosome (GO:0005764)	7/422	0.277105	0.435154	0	0	1.34211	1.72241	CHID1;BLOC1S1;GNB2;LAMTOR2;LAMTOR1;TMEM9;LAMTOR4
RNA polymerase II transcription factor complex (GO:0090575)	3/147	0.278984	0.435154	0	0	1.65368	2.11109	TAF10;TADA3;EDF1
condensed chromosome, centromeric region (GO:0000779)	1/26	0.279099	0.435154	0	0	3.16867	4.04383	PMF1
trans-Golgi network membrane (GO:0032588)	2/85	0.287397	0.443326	0	0	1.9109	2.38268	ARFRP1;RABEPK
nucleolar part (GO:0044452)	3/153	0.299396	0.452774	0	0	1.58704	1.91396	TIMM13;TAX1BP3;POLR2L
lysosomal membrane (GO:0005765)	5/291	0.299768	0.452774	0	0	1.3889	1.67327	BLOC1S1;GNB2;LAMTOR2;LAMTOR1;LAMTOR4
U2-type catalytic step 2 spliceosome (GO:0071007)	1/29	0.305832	0.457171	0	0	2.82874	3.35127	SNRPF
specific granule membrane (GO:0035579)	2/91	0.315091	0.458956	0	0	1.78153	2.05748	LAMTOR2;LAMTOR1
Golgi membrane (GO:0000139)	7/442	0.316547	0.458956	0	0	1.27908	1.4713	B4GALT2;ARFRP1;B3GAT3;LMAN2;RABEPK;B4GALT7;COPE
peroxisome (GO:0005777)	2/92	0.319686	0.458956	0	0	1.76165	2.00901	PMVK;PEX10
microbody (GO:0042579)	2/92	0.319686	0.458956	0	0	1.76165	2.00901	PMVK;PEX10
vesicle coat (GO:0030120)	1/31	0.323103	0.459313	0	0	2.63989	2.98251	COPE
perinuclear region of cytoplasm (GO:0048471)	6/378	0.335117	0.471767	0	0	1.28094	1.40042	TMEM134;MAP2K2;GNB2;TAF10;S100A13;CIB1
site of double-strand break (GO:0035861)	1/34	0.34821	0.485485	0	0	2.39954	2.53139	PAXX
secretory granule lumen (GO:0034774)	5/317	0.363704	0.502258	0	0	1.27145	1.28597	CSTB;CYB5R3;GSTP1;VEGFB;APRT
site of DNA damage (GO:0090734)	1/37	0.37239	0.509401	0	0	2.19924	2.17244	PAXX
integral component of Golgi membrane (GO:0030173)	1/40	0.395676	0.536196	0	0	2.02976	1.88191	YIF1A
nuclear ubiquitin ligase complex (GO:0000152)	1/41	0.403245	0.541394	0	0	1.97892	1.79727	ANAPC11
endoplasmic reticulum lumen (GO:0005788)	4/270	0.437227	0.581632	0	0	1.19103	0.985339	CST3;MYDGF;LGALS1;SHISA5
microtubule organizing center (GO:0005815)	7/507	0.448741	0.591522	0	0	1.10905	0.888695	MZT2B;IFT43;DDAH2;CCDC85B;SSNA1;MVB12A;CIB1
late endosome membrane (GO:0031902)	1/48	0.45365	0.592606	0	0	1.68359	1.33076	LAMTOR1
focal adhesion (GO:0005925)	5/356	0.459672	0.595111	0	0	1.12791	0.876663	RPS15;MAP2K2;RPS19;GNB2;RPL18
fibrillar center (GO:0001650)	2/131	0.489031	0.627518	0	0	1.22662	0.877436	TIMM13;TAX1BP3
azurophil granule membrane (GO:0035577)	1/58	0.518388	0.658983	0	0	1.38751	0.911641	LAMTOR1
early endosome (GO:0005769)	3/222	0.526764	0.658983	0	0	1.08319	0.694328	MAP2K2;VPS28;PLEKHJ1
filopodium (GO:0030175)	1/60	0.530388	0.658983	0	0	1.34034	0.849975	CIB1
microtubule cytoskeleton (GO:0015630)	5/388	0.535259	0.658983	0	0	1.03197	0.644986	MZT2B;MAP2K2;IFT43;DDAH2;TBCB
ficolin-1-rich granule membrane (GO:0101003)	1/61	0.536276	0.658983	0	0	1.31794	0.821217	LAMTOR1
platelet alpha granule lumen (GO:0031093)	1/67	0.57009	0.694647	0	0	1.19776	0.673095	VEGFB
azurophil granule (GO:0042582)	2/154	0.575943	0.695931	0	0	1.03979	0.573702	CYB5R3;LAMTOR1
specific granule (GO:0042581)	2/160	0.596776	0.71332	0	0	1	0.516214	LAMTOR2;LAMTOR1
vacuolar lumen (GO:0005775)	2/161	0.600173	0.71332	0	0	0.99366	0.507301	CHID1;CYB5R3
nuclear chromatin (GO:0000790)	3/253	0.61532	0.725377	0	0	0.947368	0.460054	ZNHIT1;SWI5;COPS9
ribonucleoprotein granule (GO:0035770)	1/80	0.635163	0.742731	0	0	1	0.453873	RPL28
nuclear body (GO:0016604)	7/618	0.656841	0.757676	0	0	0.902339	0.379265	FIBP;CDC34;SH3BGRL3;FAAP20;LAGE3;SLC2A4RG;NELFE
lysosomal lumen (GO:0043202)	1/86	0.661791	0.757676	0	0	0.929128	0.383549	CHID1
cullin-RING ubiquitin ligase complex (GO:0031461)	2/181	0.66362	0.757676	0	0	0.881735	0.361552	ELOB;ANAPC11
platelet alpha granule (GO:0031091)	1/90	0.678459	0.762609	0	0	0.887189	0.344168	VEGFB
azurophil granule lumen (GO:0035578)	1/90	0.678459	0.762609	0	0	0.887189	0.344168	CYB5R3
centrosome (GO:0005813)	5/461	0.686459	0.765666	0	0	0.863498	0.324855	MZT2B;CCDC85B;SSNA1;MVB12A;CIB1
chromosome (GO:0005694)	1/97	0.705682	0.781099	0	0	0.822205	0.286613	FAAP20
nuclear speck (GO:0016607)	3/296	0.718511	0.789273	0	0	0.806552	0.266626	FIBP;CDC34;SLC2A4RG
dendrite (GO:0030425)	2/215	0.752659	0.820568	0	0	0.739702	0.210181	COMT;RPL28
recycling endosome (GO:0055037)	1/119	0.777167	0.834735	0	0	0.668164	0.168444	PLEKHJ1
membrane raft (GO:0045121)	1/119	0.777167	0.834735	0	0	0.668164	0.168444	LAMTOR1
axon (GO:0030424)	1/141	0.831341	0.886356	0	0	0.562536	0.103909	COMT
nuclear chromosome part (GO:0044454)	3/392	0.870832	0.921684	0	0	0.604509	0.0836072	ZNHIT1;SWI5;COPS9
chromatin (GO:0000785)	2/296	0.887166	0.932167	0	0	0.533684	0.0638944	CHMP2A;COPS9
spindle (GO:0005819)	1/186	0.904688	0.943739	0	0	0.424726	0.0425429	MZT2B
microtubule (GO:0005874)	1/210	0.929737	0.958745	0	0	0.375492	0.027356	MAP2K2
cytoplasmic vesicle (GO:0031410)	1/215	0.934065	0.958745	0	0	0.366625	0.0250074	RHOC
polymeric cytoskeletal fiber (GO:0099513)	1/221	0.938909	0.958745	0	0	0.356517	0.0224738	MAP2K2
cytoskeleton (GO:0005856)	3/520	0.959685	0.973107	0	0	0.451836	0.0185933	IFT43;TAX1BP3;TBCB
actin cytoskeleton (GO:0015629)	1/294	0.975902	0.982679	0	0	0.266691	0.00650554	TAX1BP3
integral component of plasma membrane (GO:0005887)	3/1463	0.999995	0.999995	0	0	0.152155	7.81804e-07	PSENEN;LMAN2;SLC25A11

### Sheet: PEMT +VE_GO_Biol_Process_2018
Term	Overlap	P.value	Adjusted.P.value	Old.P.value	Old.Adjusted.P.value	Odds.Ratio	Combined.Score	Genes
mitochondrial ATP synthesis coupled electron transport (GO:0042775)	14/85	2.72662e-12	3.00747e-09	0	0	16.4422	437.823	COX8A;NDUFA13;NDUFA7;NDUFB7;NDUFA11;NDUFA3;NDUFA2;UQCR11;UQCR10;COX5B;NDUFS8;NDUFS6;UQCRQ;CYC1
respiratory electron transport chain (GO:0022904)	14/94	1.13201e-11	6.24304e-09	0	0	14.5858	367.627	COX8A;NDUFA13;NDUFA7;NDUFB7;NDUFA11;NDUFA3;NDUFA2;UQCR11;UQCR10;COX5B;NDUFS8;NDUFS6;UQCRQ;CYC1
mitochondrial respiratory chain complex assembly (GO:0033108)	12/97	3.11333e-09	1.14467e-06	0	0	11.6649	228.486	CHCHD5;NDUFA13;NDUFAF8;NDUFA7;NDUFS8;NDUFB7;NDUFA11;NDUFS6;NDUFA3;NDUFA2;NDUFAF3;UQCR10
NADH dehydrogenase complex assembly (GO:0010257)	10/64	6.51804e-09	1.19823e-06	0	0	15.1975	286.454	NDUFA13;NDUFA7;NDUFAF8;NDUFS8;NDUFB7;NDUFA11;NDUFS6;NDUFA3;NDUFA2;NDUFAF3
mitochondrial respiratory chain complex I biogenesis (GO:0097031)	10/64	6.51804e-09	1.19823e-06	0	0	15.1975	286.454	NDUFA13;NDUFA7;NDUFAF8;NDUFS8;NDUFB7;NDUFA11;NDUFS6;NDUFA3;NDUFA2;NDUFAF3
mitochondrial respiratory chain complex I assembly (GO:0032981)	10/64	6.51804e-09	1.19823e-06	0	0	15.1975	286.454	NDUFA13;NDUFA7;NDUFAF8;NDUFS8;NDUFB7;NDUFA11;NDUFS6;NDUFA3;NDUFA2;NDUFAF3
translational elongation (GO:0006414)	12/105	7.80395e-09	1.22968e-06	0	0	10.6571	198.953	EEFSEC;MRPL52;GADD45GIP1;MRPS26;MRPL40;MRPS34;MRPL38;AURKAIP1;MRPL12;MRPL24;MRPL43;TUFM
mitochondrial translation (GO:0032543)	12/107	9.69565e-09	1.33679e-06	0	0	10.4317	192.481	MRPL52;GADD45GIP1;MRPS26;NDUFA7;MRPL40;MRPS34;MRPL38;AURKAIP1;MRPL12;MRPL24;MRPL43;TUFM
mitochondrial translational elongation (GO:0070125)	11/87	1.13288e-08	1.3884e-06	0	0	11.9144	217.986	MRPL52;GADD45GIP1;MRPS26;MRPL40;MRPS34;MRPL38;AURKAIP1;MRPL12;MRPL24;MRPL43;TUFM
mitochondrial electron transport, NADH to ubiquinone (GO:0006120)	8/46	9.22582e-08	1.01761e-05	0	0	17.1483	277.78	NDUFA13;NDUFA7;NDUFB7;NDUFS8;NDUFA11;NDUFS6;NDUFA3;NDUFA2
mitochondrial translational termination (GO:0070126)	10/89	1.66476e-07	1.6693e-05	0	0	10.375	161.937	MRPL52;GADD45GIP1;MRPS26;MRPL40;MRPS34;MRPL38;AURKAIP1;MRPL12;MRPL24;MRPL43
translation (GO:0006412)	15/232	2.45662e-07	2.25804e-05	0	0	5.74556	87.4435	EEFSEC;NDUFA7;MRPS34;MRPL24;MRPL43;TUFM;RPS15;MRPL52;RPS28;RPS19;RPL36;RPL35;RPL13;RPL18;RPL28
translational termination (GO:0006415)	10/96	3.42099e-07	2.90257e-05	0	0	9.52713	141.842	MRPL52;GADD45GIP1;MRPS26;MRPL40;MRPS34;MRPL38;AURKAIP1;MRPL12;MRPL24;MRPL43
SRP-dependent cotranslational protein targeting to membrane (GO:0006614)	9/89	1.71759e-06	0.000135322	0	0	9.18205	121.888	RPS15;RPS28;RPS19;RPL36;RPL35;RPL13;SEC61B;RPL18;RPL28
cellular macromolecule biosynthetic process (GO:0034645)	17/367	4.05765e-06	0.000298372	0	0	4.04414	50.2077	EEFSEC;MRPL24;MRPL43;TUFM;RPS15;MRPL52;RPS28;RPS19;RPL36;RPL35;RPL13;NT5M;RPL18;POLR2I;RPL28;POLR2J;POLR2L
peptide biosynthetic process (GO:0043043)	11/174	1.25122e-05	0.00086256	0	0	5.53064	62.4343	RPS15;MRPL52;RPS28;RPS19;RPL36;RPL35;RPL13;RPL18;RPL28;MRPL24;MRPL43
mitochondrial electron transport, ubiquinol to cytochrome c (GO:0006122)	4/14	2.16185e-05	0.00133127	0	0	32.0976	344.791	UQCRQ;UQCR11;UQCR10;CYC1
cotranslational protein targeting to membrane (GO:0006613)	8/93	2.17251e-05	0.00133127	0	0	7.64803	82.1172	RPS15;RPS28;RPS19;RPL36;RPL35;RPL13;RPL18;RPL28
protein targeting to ER (GO:0045047)	8/97	2.95354e-05	0.00171461	0	0	7.30281	76.1678	RPS15;RPS28;RPS19;RPL36;RPL35;RPL13;RPL18;RPL28
cellular protein metabolic process (GO:0044267)	18/484	4.10908e-05	0.00226616	0	0	3.21067	32.4269	PSENEN;SHISA5;MRPL24;MRPL43;RPS15;MRPL52;CST3;RPS28;LGALS1;CDC34;RPS19;RPL36;RPL35;RPL13;TMEM208;RPL18;RPL28;B4GALT7
viral gene expression (GO:0019080)	8/110	7.28486e-05	0.00382629	0	0	6.36785	60.6673	RPS15;RPS28;RPS19;RPL36;RPL35;RPL13;RPL18;RPL28
nuclear-transcribed mRNA catabolic process, nonsense-mediated decay (GO:0000184)	8/112	8.27557e-05	0.00414907	0	0	6.24476	58.6983	RPS15;RPS28;RPS19;RPL36;RPL35;RPL13;RPL18;RPL28
viral transcription (GO:0019083)	8/113	8.81132e-05	0.0042256	0	0	6.18497	57.7483	RPS15;RPS28;RPS19;RPL36;RPL35;RPL13;RPL18;RPL28
purine nucleotide metabolic process (GO:0006163)	4/20	9.86373e-05	0.00453321	0	0	20.0549	184.987	NT5C;GUK1;DNPH1;ITPA
viral process (GO:0016032)	11/220	0.000107005	0.00472106	0	0	4.30324	39.3429	RPS15;RPS28;RPS19;RPL36;CHMP2A;MVB12A;RPL35;RPL13;RPL18;RPL28;VPS28
positive regulation of viral process (GO:0048524)	5/44	0.000213863	0.00903058	0	0	10.3145	87.1593	MVB12A;POLR2I;POLR2J;NELFE;POLR2L
gene expression (GO:0010467)	15/411	0.000221057	0.00903058	0	0	3.1196	26.258	MRPL24;MRPL43;RPS15;MRPL52;RPS28;LSM7;RPS19;RPL36;RPL35;RPL13;RPL18;POLR2I;RPL28;POLR2J;POLR2L
rRNA processing (GO:0006364)	10/202	0.000237824	0.00936857	0	0	4.24436	35.4148	RPS15;RPS28;DDX49;RPS19;TSR3;RPL36;RPL35;RPL13;RPL18;RPL28
mitochondrial transport (GO:0006839)	8/135	0.000301509	0.011167	0	0	5.10783	41.4077	TIMM8B;SLC25A39;BAD;PAM16;TIMM13;CYC1;COX5B;SLC25A11
protein N-linked glycosylation (GO:0006487)	6/73	0.000303728	0.011167	0	0	7.224	58.5099	DPM2;KRTCAP2;DPM3;DAD1;DOLPP1;B4GALT7
nuclear-transcribed mRNA catabolic process (GO:0000956)	9/174	0.000352191	0.0125312	0	0	4.43267	35.2456	RPS15;RPS28;RPS19;RPL36;RPL35;RPL13;RPL18;RPL28;LSM4
lysosome localization (GO:0032418)	4/29	0.000442662	0.015258	0	0	12.8293	99.0767	BLOC1S1;S100A13;KXD1;LAMTOR1
purine nucleotide catabolic process (GO:0006195)	3/14	0.000634344	0.0205789	0	0	21.795	160.475	NT5C;DNPH1;ITPA
purine-containing compound catabolic process (GO:0072523)	3/14	0.000634344	0.0205789	0	0	21.795	160.475	NT5C;DNPH1;ITPA
RNA splicing, via transesterification reactions with bulged adenosine as nucleophile (GO:0000377)	10/236	0.00080611	0.025404	0	0	3.59956	25.6407	SF3B5;LSM7;ZMAT5;NAA38;SNRPF;POLR2I;LSM4;POLR2J;LSM2;POLR2L
mRNA processing (GO:0006397)	11/283	0.000910652	0.0279014	0	0	3.29587	23.0755	SF3B5;LSM7;ZMAT5;NAA38;SNRPF;AURKAIP1;POLR2I;LSM4;POLR2J;LSM2;POLR2L
rRNA metabolic process (GO:0016072)	9/200	0.000959094	0.0285914	0	0	3.82418	26.5762	RPS15;RPS28;DDX49;RPS19;RPL36;RPL35;RPL13;RPL18;RPL28
nucleotide catabolic process (GO:0009166)	3/17	0.00115264	0.033457	0	0	17.122	115.843	NT5C;DNPH1;ITPA
transcription elongation from RNA polymerase II promoter (GO:0006368)	6/95	0.00123478	0.0349221	0	0	5.43222	36.3788	TAF10;ELOB;POLR2I;POLR2J;NELFE;POLR2L
regulation of peptidase activity (GO:0052547)	3/18	0.00137047	0.0377906	0	0	15.9798	105.348	CST3;CSTB;NDUFA13
regulation of viral transcription (GO:0046782)	4/40	0.00152965	0.0411514	0	0	8.90425	57.7237	POLR2I;POLR2J;NELFE;POLR2L
ribosomal small subunit assembly (GO:0000028)	3/19	0.00161249	0.042347	0	0	14.9803	96.3228	RPS15;RPS28;RPS19
positive regulation of viral transcription (GO:0050434)	4/41	0.00167857	0.0430273	0	0	8.66315	55.3559	POLR2I;POLR2J;NELFE;POLR2L
mRNA splicing, via spliceosome (GO:0000398)	10/261	0.00171641	0.0430273	0	0	3.23689	20.6109	SF3B5;LSM7;ZMAT5;NAA38;SNRPF;POLR2I;LSM4;POLR2J;LSM2;POLR2L
viral budding via host ESCRT complex (GO:0039702)	3/20	0.00187964	0.046072	0	0	14.0984	88.4908	CHMP2A;MVB12A;VPS28
protein transmembrane import into intracellular organelle (GO:0044743)	4/43	0.00200607	0.0481021	0	0	8.21805	51.0471	NDUFA13;PAM16;TIMM13;PEX10
ribosomal small subunit biogenesis (GO:0042274)	4/44	0.00218529	0.0511931	0	0	8.0122	49.0828	RPS15;RPS28;RPS19;TSR3
ribosome biogenesis (GO:0042254)	9/226	0.0022278	0.0511931	0	0	3.36151	20.5279	RPS15;RPS28;DDX49;RPS19;RPL36;RPL35;RPL13;RPL18;RPL28
ncRNA processing (GO:0034470)	9/227	0.0022951	0.0516633	0	0	3.34592	20.3331	RPS15;RPS28;DDX49;RPS19;RPL36;RPL35;RPL13;RPL18;RPL28
DNA-templated transcription, elongation (GO:0006354)	6/108	0.00237754	0.0524485	0	0	4.73674	28.6179	TAF10;ELOB;POLR2I;POLR2J;NELFE;POLR2L
viral budding (GO:0046755)	3/23	0.00284049	0.0614326	0	0	11.9818	70.2585	CHMP2A;MVB12A;VPS28
protein import into mitochondrial inner membrane (GO:0045039)	2/7	0.00313561	0.0665112	0	0	31.8468	183.594	NDUFA13;TIMM13
regulation of stress-activated protein kinase signaling cascade (GO:0070302)	2/8	0.00414643	0.0862927	0	0	26.5376	145.572	MAP2K2;GSTP1
protein targeting to mitochondrion (GO:0006626)	4/54	0.00461957	0.0943591	0	0	6.4065	34.4507	TIMM8B;NDUFA13;PAM16;TIMM13
aerobic respiration (GO:0009060)	3/28	0.00501854	0.100645	0	0	9.583	50.7383	CHCHD5;BLOC1S1;UQCR10
multivesicular body assembly (GO:0036258)	3/30	0.00610661	0.120278	0	0	8.87224	45.2341	MVB12A;CHMP2A;VPS28
chaperone-mediated protein transport (GO:0072321)	2/10	0.00655491	0.125242	0	0	19.9012	100.054	TIMM8B;TIMM13
nucleobase-containing small molecule interconversion (GO:0015949)	3/31	0.00669928	0.125242	0	0	8.55495	42.824	DTYMK;GUK1;NME3
multivesicular body organization (GO:0036257)	3/31	0.00669928	0.125242	0	0	8.55495	42.824	MVB12A;CHMP2A;VPS28
positive regulation of TOR signaling (GO:0032008)	3/32	0.00732499	0.127631	0	0	8.25953	40.6077	LAMTOR2;LAMTOR1;LAMTOR4
7-methylguanosine mRNA capping (GO:0006370)	3/32	0.00732499	0.127631	0	0	8.25953	40.6077	POLR2I;POLR2J;POLR2L
cellular response to amino acid stimulus (GO:0071230)	3/32	0.00732499	0.127631	0	0	8.25953	40.6077	LAMTOR2;LAMTOR1;LAMTOR4
7-methylguanosine RNA capping (GO:0009452)	3/32	0.00732499	0.127631	0	0	8.25953	40.6077	POLR2I;POLR2J;POLR2L
cellular response to interferon-beta (GO:0035458)	2/11	0.00794586	0.127631	0	0	17.6891	85.5285	NDUFA13;CDC34
pyrimidine nucleoside catabolic process (GO:0046135)	2/11	0.00794586	0.127631	0	0	17.6891	85.5285	NT5C;NT5M
protein O-linked mannosylation (GO:0035269)	2/11	0.00794586	0.127631	0	0	17.6891	85.5285	DPM2;DPM3
regulation of proteolysis (GO:0030162)	4/63	0.00797537	0.127631	0	0	5.42676	26.2188	CST3;CSTB;BAD;AURKAIP1
positive regulation of catalytic activity (GO:0043085)	3/33	0.00798415	0.127631	0	0	7.98381	38.5642	PSENEN;B3GAT3;CIB1
exonucleolytic nuclear-transcribed mRNA catabolic process involved in deadenylation-dependent decay (GO:0043928)	3/33	0.00798415	0.127631	0	0	7.98381	38.5642	LSM7;LSM4;LSM2
response to amino acid (GO:0043200)	3/34	0.00867716	0.136727	0	0	7.72587	36.6752	LAMTOR2;LAMTOR1;LAMTOR4
nuclear-transcribed mRNA catabolic process, exonucleolytic (GO:0000291)	3/35	0.00940437	0.13908	0	0	7.48406	34.925	LSM7;LSM4;LSM2
positive regulation of peptidase activity (GO:0010952)	2/12	0.00945693	0.13908	0	0	15.9194	74.2002	NDUFA13;PSME2
nucleoside catabolic process (GO:0009164)	2/12	0.00945693	0.13908	0	0	15.9194	74.2002	NT5C;NT5M
establishment of protein localization to mitochondrial membrane (GO:0090151)	2/12	0.00945693	0.13908	0	0	15.9194	74.2002	NDUFA13;TIMM13
pyrimidine deoxyribonucleotide catabolic process (GO:0009223)	2/12	0.00945693	0.13908	0	0	15.9194	74.2002	NT5C;NT5M
negative regulation of ubiquitin-protein ligase activity involved in mitotic cell cycle (GO:0051436)	4/71	0.0120437	0.174792	0	0	4.77685	21.1099	PSMD9;PSME2;PSMB10;ANAPC11
regulation of ubiquitin-protein ligase activity involved in mitotic cell cycle (GO:0051439)	4/72	0.01263	0.180921	0	0	4.70636	20.5747	PSMD9;PSME2;PSMB10;ANAPC11
pyrimidine-containing compound catabolic process (GO:0072529)	2/14	0.0128267	0.181382	0	0	13.2648	57.7844	NT5C;NT5M
transcription-coupled nucleotide-excision repair (GO:0006283)	4/73	0.0132343	0.184778	0	0	4.63792	20.0587	GPS1;POLR2I;POLR2J;POLR2L
pyrimidine nucleoside metabolic process (GO:0006213)	2/15	0.0146792	0.202389	0	0	12.2438	51.6851	NT5C;NT5M
positive regulation of ubiquitin-protein ligase activity involved in regulation of mitotic cell cycle transition (GO:0051437)	4/76	0.0151566	0.206392	0	0	4.44399	18.6173	PSMD9;PSME2;PSMB10;ANAPC11
negative regulation of ubiquitin protein ligase activity (GO:1904667)	4/77	0.0158344	0.212992	0	0	4.38289	18.1696	PSMD9;PSME2;PSMB10;ANAPC11
fibroblast growth factor receptor signaling pathway (GO:0008543)	4/78	0.0165309	0.213409	0	0	4.32345	17.737	FIBP;POLR2I;POLR2J;POLR2L
regulation of transcription from RNA polymerase II promoter in response to hypoxia (GO:0061418)	4/78	0.0165309	0.213409	0	0	4.32345	17.737	PSMD9;PSME2;ELOB;PSMB10
negative regulation of inflammatory response (GO:0050728)	4/78	0.0165309	0.213409	0	0	4.32345	17.737	CHID1;SHARPIN;RPS19;GSTP1
glucose 6-phosphate metabolic process (GO:0051156)	2/16	0.0166393	0.213409	0	0	11.3687	46.5659	G6PC3;PGLS
anaphase-promoting complex-dependent catabolic process (GO:0031145)	4/79	0.0172464	0.218653	0	0	4.26558	17.3189	PSMD9;PSME2;PSMB10;ANAPC11
protein N-linked glycosylation via asparagine (GO:0018279)	3/44	0.0175333	0.219764	0	0	5.83855	23.6091	DPM2;DPM3;DAD1
nucleic acid metabolic process (GO:0090304)	4/80	0.0179809	0.221836	0	0	4.20924	16.9146	ERI3;POLR2I;POLR2J;POLR2L
mitochondrial gene expression (GO:0140053)	3/45	0.018616	0.221836	0	0	5.69925	22.7043	NDUFA7;MRPS34;MRPL12
peptidyl-asparagine modification (GO:0018196)	3/45	0.018616	0.221836	0	0	5.69925	22.7043	DPM2;DPM3;DAD1
nucleus organization (GO:0006997)	3/45	0.018616	0.221836	0	0	5.69925	22.7043	CTDNEP1;RPS19;CHMP2A
protein mannosylation (GO:0035268)	2/17	0.0187042	0.221836	0	0	10.6102	42.2181	DPM2;DPM3
positive regulation of ubiquitin protein ligase activity (GO:1904668)	4/82	0.0195077	0.228904	0	0	4.1009	16.145	PSMD9;PSME2;PSMB10;ANAPC11
maturation of SSU-rRNA (GO:0030490)	3/46	0.019735	0.229134	0	0	5.56643	21.8502	RPS28;RPS19;TSR3
regulation of viral process (GO:0050792)	2/18	0.0208709	0.230206	0	0	9.94657	38.4872	CHMP2A;MVB12A
negative regulation of fibroblast proliferation (GO:0048147)	2/18	0.0208709	0.230206	0	0	9.94657	38.4872	GSTP1;B4GALT7
regulation of mitochondrial membrane permeability (GO:0046902)	2/18	0.0208709	0.230206	0	0	9.94657	38.4872	BAD;ALKBH7
ubiquitin-dependent protein catabolic process via the multivesicular body sorting pathway (GO:0043162)	2/18	0.0208709	0.230206	0	0	9.94657	38.4872	MVB12A;VPS28
DNA ligation (GO:0006266)	2/18	0.0208709	0.230206	0	0	9.94657	38.4872	PAXX;MGMT
response to interferon-beta (GO:0035456)	2/19	0.0231366	0.249627	0	0	9.36101	35.2567	NDUFA13;CDC34
establishment of protein localization to mitochondrion (GO:0072655)	3/49	0.0233106	0.249627	0	0	5.20261	19.5558	TIMM8B;PAM16;TIMM13
antimicrobial humoral immune response mediated by antimicrobial peptide (GO:0061844)	3/49	0.0233106	0.249627	0	0	5.20261	19.5558	RPS19;FAM3A;ROMO1
positive regulation of protein ubiquitination involved in ubiquitin-dependent protein catabolic process (GO:2000060)	4/87	0.0236668	0.251005	0	0	3.85287	14.4239	PSMD9;PSME2;PSMB10;ANAPC11
fatty acid oxidation (GO:0019395)	3/50	0.0245753	0.255722	0	0	5.09165	18.8697	MECR;ECHS1;ECI1
fatty acid beta-oxidation (GO:0006635)	3/50	0.0245753	0.255722	0	0	5.09165	18.8697	MECR;ECHS1;ECI1
cellular response to hypoxia (GO:0071456)	5/132	0.0252175	0.257132	0	0	3.1533	11.6048	PSMD9;BAD;PSME2;ELOB;PSMB10
endosomal transport (GO:0016197)	7/229	0.0254188	0.257132	0	0	2.53394	9.30531	ARFRP1;BLOC1S1;CHMP2A;MVB12A;LAMTOR1;VPS28;PLEKHJ1
negative regulation of innate immune response (GO:0045824)	2/20	0.0254985	0.257132	0	0	8.8405	32.437	RPS19;FAM3A
regulation of cellular amine metabolic process (GO:0033238)	3/51	0.0258764	0.257132	0	0	4.98532	18.2185	PSMD9;PSME2;PSMB10
regulation of cellular amino acid metabolic process (GO:0006521)	3/51	0.0258764	0.257132	0	0	4.98532	18.2185	PSMD9;PSME2;PSMB10
positive regulation of proteolysis (GO:0045862)	3/52	0.0272138	0.265803	0	0	4.88333	17.5997	NDUFA13;BAD;AURKAIP1
cellular response to acid chemical (GO:0071229)	4/91	0.0273529	0.265803	0	0	3.67498	13.226	NDUFA13;LAMTOR2;LAMTOR1;LAMTOR4
mitochondrial ATP synthesis coupled proton transport (GO:0042776)	2/21	0.0279539	0.265803	0	0	8.37479	29.9583	CYC1;COX5B
positive regulation of cellular component movement (GO:0051272)	2/21	0.0279539	0.265803	0	0	8.37479	29.9583	RPS19;PHPT1
mitochondrial electron transport, cytochrome c to oxygen (GO:0006123)	2/21	0.0279539	0.265803	0	0	8.37479	29.9583	COX8A;COX5B
regulation of transcription from RNA polymerase II promoter in response to stress (GO:0043618)	4/93	0.0293173	0.276385	0	0	3.59203	12.6784	PSMD9;PSME2;ELOB;PSMB10
cytoplasmic translation (GO:0002181)	3/54	0.0299973	0.279635	0	0	4.69136	16.4509	RPS28;RPL36;RPL18
cellular response to fibroblast growth factor stimulus (GO:0044344)	4/94	0.0303302	0.279635	0	0	3.55194	12.4162	FIBP;POLR2I;POLR2J;POLR2L
proteasome-mediated ubiquitin-dependent protein catabolic process (GO:0043161)	8/291	0.0304227	0.279635	0	0	2.27398	7.94204	PSMD9;CDC34;SHARPIN;SGTA;PSME2;SEC61B;PSMB10;ANAPC11
regulation of gene silencing by RNA (GO:0060966)	3/55	0.0314433	0.284278	0	0	4.6009	15.9171	POLR2I;POLR2J;POLR2L
regulation of posttranscriptional gene silencing (GO:0060147)	3/55	0.0314433	0.284278	0	0	4.6009	15.9171	POLR2I;POLR2J;POLR2L
ribosome assembly (GO:0042255)	3/56	0.0329253	0.294734	0	0	4.51386	15.4081	RPS15;RPS28;RPS19
melanosome organization (GO:0032438)	2/23	0.0331342	0.294734	0	0	7.57642	25.8143	TRAPPC6A;BLOC1S1
IRE1-mediated unfolded protein response (GO:0036498)	3/57	0.0344431	0.301513	0	0	4.43005	14.9224	MYDGF;SEC61B;YIF1A
cellular respiration (GO:0045333)	3/57	0.0344431	0.301513	0	0	4.43005	14.9224	CHCHD5;BLOC1S1;UQCR10
protein import into nucleus, translocation (GO:0000060)	2/25	0.0386568	0.335736	0	0	6.9169	22.5009	NUTF2;SEC61B
positive regulation of intracellular signal transduction (GO:1902533)	11/479	0.0391235	0.337134	0	0	1.89627	6.14589	MYDGF;LGALS1;SHARPIN;BAD;S100A13;SHISA5;LAMTOR2;LAMTOR1;RHOC;LAMTOR4;HRAS
regulation of cellular ketone metabolic process (GO:0010565)	3/61	0.0408698	0.347577	0	0	4.12369	13.1849	PSMD9;PSME2;PSMB10
regulation of cell growth (GO:0001558)	6/201	0.0409656	0.347577	0	0	2.46595	7.87877	NDUFA13;CCDC85B;LAMTOR2;CIB1;LAMTOR1;DNPH1
GPI anchor metabolic process (GO:0006505)	2/26	0.0415402	0.349762	0	0	6.62836	21.0854	DPM2;DPM3
tRNA processing (GO:0008033)	3/62	0.0425644	0.352997	0	0	4.05359	12.7961	POP5;URM1;HSD17B10
negative regulation of G2/M transition of mitotic cell cycle (GO:0010972)	3/62	0.0425644	0.352997	0	0	4.05359	12.7961	PSMD9;PSME2;PSMB10
regulation of I-kappaB kinase/NF-kappaB signaling (GO:0043122)	6/204	0.0434939	0.355691	0	0	2.42822	7.61278	LGALS1;SHARPIN;GSTP1;S100A13;SHISA5;RHOC
fatty acid metabolic process (GO:0006631)	4/106	0.0440893	0.355691	0	0	3.13215	9.77714	MECR;GPX4;ALKBH7;SLC27A5
nuclear-transcribed mRNA catabolic process, deadenylation-dependent decay (GO:0000288)	3/63	0.0442939	0.355691	0	0	3.98583	12.4235	LSM7;LSM4;LSM2
ATP synthesis coupled proton transport (GO:0015986)	2/27	0.0445016	0.355691	0	0	6.3629	19.8028	CYC1;COX5B
transition metal ion transport (GO:0000041)	2/27	0.0445016	0.355691	0	0	6.3629	19.8028	TTYH1;ATOX1
positive regulation of epithelial cell proliferation (GO:0050679)	4/107	0.0453702	0.359993	0	0	3.10159	9.5929	MYDGF;BAD;VEGFB;HRAS
protein modification by small protein removal (GO:0070646)	7/261	0.04628	0.359993	0	0	2.21108	6.79474	PSMD9;GPS1;TAF10;TADA3;PSME2;JOSD2;PSMB10
ribonucleoprotein complex assembly (GO:0022618)	5/156	0.0464675	0.359993	0	0	2.64887	8.12939	RPS15;RPS28;RPS19;SNRPF;LSM4
nucleotide-excision repair (GO:0006289)	4/108	0.0466718	0.359993	0	0	3.07161	9.4133	GPS1;POLR2I;POLR2J;POLR2L
negative regulation of hydrolase activity (GO:0051346)	4/108	0.0466718	0.359993	0	0	3.07161	9.4133	CST3;CSTB;PAM16;HRAS
fatty acid catabolic process (GO:0009062)	3/65	0.0478563	0.366566	0	0	3.85686	11.7231	MECR;ECHS1;ECI1
macroautophagy (GO:0016236)	4/110	0.0493367	0.3753	0	0	3.01335	9.06742	CHMP2A;MVB12A;VPS28;TOMM6
very long-chain fatty acid metabolic process (GO:0000038)	2/29	0.0506494	0.381646	0	0	5.89098	17.5718	TECR;SLC27A5
extrinsic apoptotic signaling pathway (GO:0097191)	3/67	0.0515551	0.381646	0	0	3.73596	11.0775	SIVA1;BAD;CIB1
regulation of gene silencing by miRNA (GO:0060964)	3/67	0.0515551	0.381646	0	0	3.73596	11.0775	POLR2I;POLR2J;POLR2L
regulation of TOR signaling (GO:0032006)	3/67	0.0515551	0.381646	0	0	3.73596	11.0775	LAMTOR2;LAMTOR1;LAMTOR4
regulation of actin cytoskeleton reorganization (GO:2000249)	2/30	0.053831	0.388076	0	0	5.6803	16.5973	PHPT1;HRAS
aminoglycan metabolic process (GO:0006022)	2/30	0.053831	0.388076	0	0	5.6803	16.5973	B3GAT3;B4GALT7
negative regulation of transferase activity (GO:0051348)	2/30	0.053831	0.388076	0	0	5.6803	16.5973	CHCHD10;PHPT1
nuclear envelope organization (GO:0006998)	2/30	0.053831	0.388076	0	0	5.6803	16.5973	CTDNEP1;CHMP2A
positive regulation of I-kappaB kinase/NF-kappaB signaling (GO:0043123)	5/163	0.0541962	0.388172	0	0	2.53061	7.3771	LGALS1;SHARPIN;SHISA5;S100A13;RHOC
negative regulation of cell cycle G2/M phase transition (GO:1902750)	3/69	0.0553882	0.39415	0	0	3.62238	10.4809	PSMD9;PSME2;PSMB10
positive regulation of insulin secretion (GO:0032024)	2/31	0.0570815	0.397874	0	0	5.48415	15.7026	PSMD9;BAD
protein destabilization (GO:0031648)	2/31	0.0570815	0.397874	0	0	5.48415	15.7026	TMEM147;ISOC2
snRNA transcription (GO:0009301)	3/70	0.0573545	0.397874	0	0	3.56813	10.1995	POLR2I;POLR2J;POLR2L
snRNA transcription from RNA polymerase II promoter (GO:0042795)	3/70	0.0573545	0.397874	0	0	3.56813	10.1995	POLR2I;POLR2J;POLR2L
regulation of macroautophagy (GO:0016241)	4/116	0.0578242	0.39853	0	0	2.85105	8.12647	CAPNS1;LAMTOR2;LAMTOR1;LAMTOR4
mitochondrion organization (GO:0007005)	5/167	0.0589279	0.39853	0	0	2.46762	6.98693	TIMM8B;TIMM13;CHCHD10;ATAD3A;HSD17B10
mitochondrial transmembrane transport (GO:1990542)	2/32	0.0603986	0.39853	0	0	5.30108	14.879	NDUFA13;TIMM13
GPI anchor biosynthetic process (GO:0006506)	2/32	0.0603986	0.39853	0	0	5.30108	14.879	DPM2;DPM3
SCF-dependent proteasomal ubiquitin-dependent protein catabolic process (GO:0031146)	3/72	0.061385	0.39853	0	0	3.46435	9.66759	PSMD9;PSME2;PSMB10
positive regulation of locomotion (GO:0040017)	2/33	0.0637801	0.39853	0	0	5.12981	14.1189	CHMP2A;PHPT1
ubiquitin-dependent protein catabolic process (GO:0006511)	8/341	0.0654166	0.39853	0	0	1.92758	5.25647	PSMD9;CDC34;SHARPIN;MVB12A;PSME2;VPS28;PSMB10;ANAPC11
stimulatory C-type lectin receptor signaling pathway (GO:0002223)	4/121	0.0654555	0.39853	0	0	2.72851	7.43897	PSMD9;PSME2;HRAS;PSMB10
antigen processing and presentation of exogenous peptide antigen via MHC class I, TAP-dependent (GO:0002479)	3/75	0.067671	0.39853	0	0	3.3195	8.93974	PSMD9;PSME2;PSMB10
regulation of hematopoietic stem cell differentiation (GO:1902036)	3/76	0.0698291	0.39853	0	0	3.27386	8.71405	PSMD9;PSME2;PSMB10
nucleic acid-templated transcription (GO:0097659)	3/76	0.0698291	0.39853	0	0	3.27386	8.71405	POLR2I;POLR2J;POLR2L
innate immune response activating cell surface receptor signaling pathway (GO:0002220)	4/124	0.0702742	0.39853	0	0	2.65989	7.06294	PSMD9;PSME2;HRAS;PSMB10
positive regulation of RNA metabolic process (GO:0051254)	2/35	0.0707283	0.39853	0	0	4.81843	12.7636	MAP2K2;HRAS
regulation of hematopoietic progenitor cell differentiation (GO:1901532)	3/77	0.0720181	0.39853	0	0	3.22946	8.49618	PSMD9;PSME2;PSMB10
polyamine biosynthetic process (GO:0006596)	1/6	0.0727035	0.39853	0	0	15.8594	41.5734	SRM
protein insertion into mitochondrial membrane involved in apoptotic signaling pathway (GO:0001844)	1/6	0.0727035	0.39853	0	0	15.8594	41.5734	BAD
ribosomal small subunit export from nucleus (GO:0000056)	1/6	0.0727035	0.39853	0	0	15.8594	41.5734	RPS15
protein localization to nuclear envelope (GO:0090435)	1/6	0.0727035	0.39853	0	0	15.8594	41.5734	NUTF2
vitamin K metabolic process (GO:0042373)	1/6	0.0727035	0.39853	0	0	15.8594	41.5734	VKORC1
SRP-dependent cotranslational protein targeting to membrane, translocation (GO:0006616)	1/6	0.0727035	0.39853	0	0	15.8594	41.5734	SEC61B
negative regulation of stress-activated protein kinase signaling cascade (GO:0070303)	1/6	0.0727035	0.39853	0	0	15.8594	41.5734	GSTP1
negative regulation of acute inflammatory response (GO:0002674)	1/6	0.0727035	0.39853	0	0	15.8594	41.5734	GSTP1
positive regulation of mitochondrial membrane potential (GO:0010918)	1/6	0.0727035	0.39853	0	0	15.8594	41.5734	BAD
regulation of biosynthetic process (GO:0009889)	1/6	0.0727035	0.39853	0	0	15.8594	41.5734	GSTP1
platelet dense granule organization (GO:0060155)	1/6	0.0727035	0.39853	0	0	15.8594	41.5734	BLOC1S1
mitochondrial RNA processing (GO:0000963)	1/6	0.0727035	0.39853	0	0	15.8594	41.5734	HSD17B10
regulation of glucokinase activity (GO:0033131)	1/6	0.0727035	0.39853	0	0	15.8594	41.5734	BAD
citrulline metabolic process (GO:0000052)	1/6	0.0727035	0.39853	0	0	15.8594	41.5734	DDAH2
peptidyl-serine autophosphorylation (GO:0036289)	1/6	0.0727035	0.39853	0	0	15.8594	41.5734	MAP2K2
nucleoside phosphate catabolic process (GO:1901292)	1/6	0.0727035	0.39853	0	0	15.8594	41.5734	ITPA
negative regulation of cAMP-mediated signaling (GO:0043951)	1/6	0.0727035	0.39853	0	0	15.8594	41.5734	CDC34
regulation of blood vessel remodeling (GO:0060312)	1/6	0.0727035	0.39853	0	0	15.8594	41.5734	CST3
pyrimidine deoxyribonucleotide biosynthetic process (GO:0009221)	1/6	0.0727035	0.39853	0	0	15.8594	41.5734	DTYMK
antigen processing and presentation of exogenous peptide antigen via MHC class I (GO:0042590)	3/78	0.0742375	0.39853	0	0	3.18623	8.28576	PSMD9;PSME2;PSMB10
endosome organization (GO:0007032)	2/36	0.0742908	0.39853	0	0	4.67647	12.1577	LAMTOR1;PLEKHJ1
inner mitochondrial membrane organization (GO:0007007)	2/36	0.0742908	0.39853	0	0	4.67647	12.1577	NDUFA13;TIMM13
secondary alcohol biosynthetic process (GO:1902653)	2/36	0.0742908	0.39853	0	0	4.67647	12.1577	ERG28;PMVK
ER to Golgi vesicle-mediated transport (GO:0006888)	5/180	0.0758814	0.39853	0	0	2.2828	5.88639	TRAPPC6A;LMAN2;TMED1;COPE;YIF1A
negative regulation of mitotic cell cycle phase transition (GO:1901991)	3/79	0.0764872	0.39853	0	0	3.14415	8.08245	PSMD9;PSME2;PSMB10
proteasomal protein catabolic process (GO:0010498)	6/237	0.0777293	0.39853	0	0	2.07782	5.30783	PSMD9;CDC34;SHARPIN;PSME2;PSMB10;ANAPC11
spliceosomal snRNP assembly (GO:0000387)	2/37	0.0779095	0.39853	0	0	4.54263	11.5937	SNRPF;LSM4
NIK/NF-kappaB signaling (GO:0038061)	3/80	0.0787667	0.39853	0	0	3.10316	7.88595	PSMD9;PSME2;PSMB10
transcription, DNA-templated (GO:0006351)	8/356	0.0794093	0.39853	0	0	1.84307	4.66876	TAF10;ELOB;MRPL12;POLR2I;PMF1;POLR2J;NELFE;POLR2L
post-translational protein modification (GO:0043687)	8/357	0.0804011	0.39853	0	0	1.83769	4.63233	CST3;PSMD9;LGALS1;GPS1;SHISA5;PSME2;ELOB;PSMB10
protein glycosylation (GO:0006486)	4/130	0.0804406	0.39853	0	0	2.53246	6.38239	DPM3;DAD1;DOLPP1;B4GALT7
regulation of mitotic cell cycle phase transition (GO:1901990)	5/184	0.0815772	0.39853	0	0	2.23133	5.59217	PSMD9;SSNA1;PSME2;PSMB10;ANAPC11
cellular lipid biosynthetic process (GO:0097384)	1/7	0.0842981	0.39853	0	0	13.2155	32.6872	ERG28
positive regulation of mitotic sister chromatid separation (GO:1901970)	1/7	0.0842981	0.39853	0	0	13.2155	32.6872	ANAPC11
coenzyme A biosynthetic process (GO:0015937)	1/7	0.0842981	0.39853	0	0	13.2155	32.6872	PPCDC
dolichyl diphosphate biosynthetic process (GO:0006489)	1/7	0.0842981	0.39853	0	0	13.2155	32.6872	DOLPP1
protein C-linked glycosylation via tryptophan (GO:0018317)	1/7	0.0842981	0.39853	0	0	13.2155	32.6872	DPM3
regulation of monocyte chemotactic protein-1 production (GO:0071637)	1/7	0.0842981	0.39853	0	0	13.2155	32.6872	GSTP1
positive regulation of calcineurin-NFAT signaling cascade (GO:0070886)	1/7	0.0842981	0.39853	0	0	13.2155	32.6872	CIB1
positive regulation of metaphase/anaphase transition of cell cycle (GO:1902101)	1/7	0.0842981	0.39853	0	0	13.2155	32.6872	ANAPC11
ribonucleoside bisphosphate biosynthetic process (GO:0034030)	1/7	0.0842981	0.39853	0	0	13.2155	32.6872	PPCDC
posttranslational protein targeting to endoplasmic reticulum membrane (GO:0006620)	1/7	0.0842981	0.39853	0	0	13.2155	32.6872	SEC61B
dolichyl diphosphate metabolic process (GO:0046465)	1/7	0.0842981	0.39853	0	0	13.2155	32.6872	DOLPP1
translational readthrough (GO:0006451)	1/7	0.0842981	0.39853	0	0	13.2155	32.6872	EEFSEC
purine nucleoside bisphosphate biosynthetic process (GO:0034033)	1/7	0.0842981	0.39853	0	0	13.2155	32.6872	PPCDC
tRNA 3'-end processing (GO:0042780)	1/7	0.0842981	0.39853	0	0	13.2155	32.6872	HSD17B10
chitin metabolic process (GO:0006030)	1/7	0.0842981	0.39853	0	0	13.2155	32.6872	CHID1
spermidine metabolic process (GO:0008216)	1/7	0.0842981	0.39853	0	0	13.2155	32.6872	SRM
chitin catabolic process (GO:0006032)	1/7	0.0842981	0.39853	0	0	13.2155	32.6872	CHID1
positive regulation of ER-associated ubiquitin-dependent protein catabolic process (GO:1903071)	1/7	0.0842981	0.39853	0	0	13.2155	32.6872	SGTA
membrane invagination (GO:0010324)	1/7	0.0842981	0.39853	0	0	13.2155	32.6872	CHMP2A
selenocysteine incorporation (GO:0001514)	1/7	0.0842981	0.39853	0	0	13.2155	32.6872	EEFSEC
protein C-linked glycosylation via 2'-alpha-mannosyl-L-tryptophan (GO:0018406)	1/7	0.0842981	0.39853	0	0	13.2155	32.6872	DPM3
chondroitin sulfate proteoglycan metabolic process (GO:0050654)	1/7	0.0842981	0.39853	0	0	13.2155	32.6872	B3GAT3
positive regulation of reactive oxygen species metabolic process (GO:2000379)	2/39	0.0853081	0.39853	0	0	4.29664	10.5761	GSTP1;ROMO1
positive regulation of peptide hormone secretion (GO:0090277)	2/39	0.0853081	0.39853	0	0	4.29664	10.5761	PSMD9;BAD
sterol biosynthetic process (GO:0016126)	2/40	0.0890841	0.39853	0	0	4.18336	10.1161	ERG28;PMVK
RNA metabolic process (GO:0016070)	5/191	0.0920759	0.39853	0	0	2.14659	5.11992	LSM7;DDX49;POLR2I;POLR2J;POLR2L
regulation of stress-activated MAPK cascade (GO:0032872)	2/41	0.0929088	0.39853	0	0	4.07589	9.68487	MAP2K2;GSTP1
negative regulation of proteolysis (GO:0045861)	2/41	0.0929088	0.39853	0	0	4.07589	9.68487	CST3;CSTB
gluconeogenesis (GO:0006094)	2/41	0.0929088	0.39853	0	0	4.07589	9.68487	G6PC3;SLC25A11
RNA processing (GO:0006396)	5/193	0.0951978	0.39853	0	0	2.12353	4.99413	LSM7;ZMAT5;SNRPF;AURKAIP1;LSM4
protein insertion into mitochondrial membrane (GO:0051204)	1/8	0.0957484	0.39853	0	0	11.327	26.5735	BAD
exocrine system development (GO:0035272)	1/8	0.0957484	0.39853	0	0	11.327	26.5735	PPDPF
catecholamine catabolic process (GO:0042424)	1/8	0.0957484	0.39853	0	0	11.327	26.5735	COMT
negative regulation of appetite (GO:0032099)	1/8	0.0957484	0.39853	0	0	11.327	26.5735	NENF
aminoglycoside antibiotic metabolic process (GO:0030647)	1/8	0.0957484	0.39853	0	0	11.327	26.5735	AKR7A2
mast cell activation involved in immune response (GO:0002279)	1/8	0.0957484	0.39853	0	0	11.327	26.5735	S100A13
phospholipid scrambling (GO:0017121)	1/8	0.0957484	0.39853	0	0	11.327	26.5735	PLSCR3
DNA recombinase assembly (GO:0000730)	1/8	0.0957484	0.39853	0	0	11.327	26.5735	SWI5
positive regulation of membrane potential (GO:0045838)	1/8	0.0957484	0.39853	0	0	11.327	26.5735	BAD
protein lipoylation (GO:0009249)	1/8	0.0957484	0.39853	0	0	11.327	26.5735	POP5
negative regulation of interleukin-1 production (GO:0032692)	1/8	0.0957484	0.39853	0	0	11.327	26.5735	GSTP1
doxorubicin metabolic process (GO:0044598)	1/8	0.0957484	0.39853	0	0	11.327	26.5735	AKR7A2
positive regulation of mitotic metaphase/anaphase transition (GO:0045842)	1/8	0.0957484	0.39853	0	0	11.327	26.5735	ANAPC11
daunorubicin metabolic process (GO:0044597)	1/8	0.0957484	0.39853	0	0	11.327	26.5735	AKR7A2
DNA repair complex assembly (GO:0090735)	1/8	0.0957484	0.39853	0	0	11.327	26.5735	SWI5
regulation of protein deacetylation (GO:0090311)	1/8	0.0957484	0.39853	0	0	11.327	26.5735	ZNHIT1
positive regulation of respiratory burst (GO:0060267)	1/8	0.0957484	0.39853	0	0	11.327	26.5735	RPS19
mast cell degranulation (GO:0043303)	1/8	0.0957484	0.39853	0	0	11.327	26.5735	S100A13
positive regulation of production of miRNAs involved in gene silencing by miRNA (GO:1903800)	1/8	0.0957484	0.39853	0	0	11.327	26.5735	MAP2K2
regulation of cytoplasmic transport (GO:1903649)	1/8	0.0957484	0.39853	0	0	11.327	26.5735	MAP2K2
mitochondrial tRNA modification (GO:0070900)	1/8	0.0957484	0.39853	0	0	11.327	26.5735	HSD17B10
positive regulation of viral entry into host cell (GO:0046598)	1/8	0.0957484	0.39853	0	0	11.327	26.5735	LGALS1
peptidyl-lysine acetylation (GO:0018394)	1/8	0.0957484	0.39853	0	0	11.327	26.5735	BLOC1S1
negative regulation of centriole replication (GO:0046600)	1/8	0.0957484	0.39853	0	0	11.327	26.5735	CHMP2A
negative regulation of biosynthetic process (GO:0009890)	1/8	0.0957484	0.39853	0	0	11.327	26.5735	GSTP1
negative regulation of mRNA polyadenylation (GO:1900364)	1/8	0.0957484	0.39853	0	0	11.327	26.5735	NELFE
regulation of type B pancreatic cell development (GO:2000074)	1/8	0.0957484	0.39853	0	0	11.327	26.5735	BAD
amyloid precursor protein catabolic process (GO:0042987)	1/8	0.0957484	0.39853	0	0	11.327	26.5735	PSENEN
late endosome to vacuole transport via multivesicular body sorting pathway (GO:0032511)	1/8	0.0957484	0.39853	0	0	11.327	26.5735	VPS28
double-strand break repair via synthesis-dependent strand annealing (GO:0045003)	1/8	0.0957484	0.39853	0	0	11.327	26.5735	SWI5
glycolipid biosynthetic process (GO:0009247)	2/42	0.0967804	0.399095	0	0	3.97379	9.28003	DPM2;DPM3
regulation of protein modification process (GO:0031399)	2/42	0.0967804	0.399095	0	0	3.97379	9.28003	PPP1R14B;ASPSCR1
regulation of primary metabolic process (GO:0080090)	4/139	0.0969696	0.399095	0	0	2.36254	5.51265	PSMD9;PSME2;EDF1;PSMB10
regulation of stem cell differentiation (GO:2000736)	3/88	0.0980321	0.400479	0	0	2.80995	6.52601	PSMD9;PSME2;PSMB10
Wnt signaling pathway, planar cell polarity pathway (GO:0060071)	3/88	0.0980321	0.400479	0	0	2.80995	6.52601	PSMD9;PSME2;PSMB10
regulation of establishment of planar polarity (GO:0090175)	3/89	0.100563	0.403013	0	0	2.77714	6.379	PSMD9;PSME2;PSMB10
histone H3 acetylation (GO:0043966)	2/43	0.100697	0.403013	0	0	3.87667	8.89943	TAF10;TADA3
protein deubiquitination (GO:0016579)	6/257	0.104209	0.403013	0	0	1.91029	4.31985	PSMD9;TAF10;TADA3;PSME2;JOSD2;PSMB10
positive regulation of viral life cycle (GO:1903902)	2/44	0.104657	0.403013	0	0	3.78418	8.54113	LGALS1;CHMP2A
hexose biosynthetic process (GO:0019319)	2/44	0.104657	0.403013	0	0	3.78418	8.54113	G6PC3;SLC25A11
positive regulation of cellular protein metabolic process (GO:0032270)	3/91	0.105704	0.403013	0	0	2.71375	6.0981	BAD;ASPSCR1;AURKAIP1
secretory granule organization (GO:0033363)	1/9	0.107056	0.403013	0	0	9.91064	22.1444	BLOC1S1
negative regulation of cytokine production involved in inflammatory response (GO:1900016)	1/9	0.107056	0.403013	0	0	9.91064	22.1444	CHID1
positive regulation of triglyceride biosynthetic process (GO:0010867)	1/9	0.107056	0.403013	0	0	9.91064	22.1444	CTDNEP1
negative regulation of mitotic nuclear division (GO:0045839)	1/9	0.107056	0.403013	0	0	9.91064	22.1444	AURKAIP1
regulation of ER-associated ubiquitin-dependent protein catabolic process (GO:1903069)	1/9	0.107056	0.403013	0	0	9.91064	22.1444	SGTA
mitochondrial respiratory chain complex III assembly (GO:0034551)	1/9	0.107056	0.403013	0	0	9.91064	22.1444	UQCR10
negative regulation of mRNA 3'-end processing (GO:0031441)	1/9	0.107056	0.403013	0	0	9.91064	22.1444	NELFE
mast cell mediated immunity (GO:0002448)	1/9	0.107056	0.403013	0	0	9.91064	22.1444	S100A13
L-ascorbic acid metabolic process (GO:0019852)	1/9	0.107056	0.403013	0	0	9.91064	22.1444	CYB5R3
positive regulation of protein homooligomerization (GO:0032464)	1/9	0.107056	0.403013	0	0	9.91064	22.1444	RHOC
maturation of LSU-rRNA from tricistronic rRNA transcript (SSU-rRNA, 5.8S rRNA, LSU-rRNA) (GO:0000463)	1/9	0.107056	0.403013	0	0	9.91064	22.1444	RPL35
tRNA wobble uridine modification (GO:0002098)	1/9	0.107056	0.403013	0	0	9.91064	22.1444	URM1
respiratory chain complex III assembly (GO:0017062)	1/9	0.107056	0.403013	0	0	9.91064	22.1444	UQCR10
interleukin-1 secretion (GO:0050701)	1/9	0.107056	0.403013	0	0	9.91064	22.1444	S100A13
serine family amino acid catabolic process (GO:0009071)	1/9	0.107056	0.403013	0	0	9.91064	22.1444	SDSL
receptor recycling (GO:0001881)	1/9	0.107056	0.403013	0	0	9.91064	22.1444	PLEKHJ1
protein localization to vacuole (GO:0072665)	1/9	0.107056	0.403013	0	0	9.91064	22.1444	LAMTOR4
protein polymerization (GO:0051258)	2/45	0.108659	0.404968	0	0	3.69599	8.20338	GPX4;CHMP2A
regulation of autophagy (GO:0010506)	5/203	0.1116	0.404968	0	0	2.01525	4.41913	CAPNS1;BAD;LAMTOR2;LAMTOR1;LAMTOR4
regulation of MAPK cascade (GO:0043408)	5/203	0.1116	0.404968	0	0	2.01525	4.41913	MYDGF;MAP2K2;GSTP1;LAMTOR1;HRAS
nucleocytoplasmic transport (GO:0006913)	2/46	0.112701	0.404968	0	0	3.6118	7.88462	NUTF2;SNRPF
cellular response to ionizing radiation (GO:0071479)	2/46	0.112701	0.404968	0	0	3.6118	7.88462	SWI5;HRAS
regulation of fibroblast proliferation (GO:0048145)	2/46	0.112701	0.404968	0	0	3.6118	7.88462	GSTP1;B4GALT7
aminoglycan biosynthetic process (GO:0006023)	2/46	0.112701	0.404968	0	0	3.6118	7.88462	B3GAT3;B4GALT7
interleukin-1-mediated signaling pathway (GO:0070498)	3/95	0.116284	0.404968	0	0	2.59523	5.5842	PSMD9;PSME2;PSMB10
regulation of intrinsic apoptotic signaling pathway (GO:2001242)	2/47	0.116782	0.404968	0	0	3.53136	7.58342	NDUFA13;BAD
regulation of G2/M transition of mitotic cell cycle (GO:0010389)	4/149	0.117035	0.404968	0	0	2.19849	4.71638	PSMD9;SSNA1;PSME2;PSMB10
induction of positive chemotaxis (GO:0050930)	1/10	0.118223	0.404968	0	0	8.80901	18.8089	VEGFB
protein-cofactor linkage (GO:0018065)	1/10	0.118223	0.404968	0	0	8.80901	18.8089	POP5
endothelium development (GO:0003158)	1/10	0.118223	0.404968	0	0	8.80901	18.8089	EDF1
protein deneddylation (GO:0000338)	1/10	0.118223	0.404968	0	0	8.80901	18.8089	GPS1
glucosamine-containing compound catabolic process (GO:1901072)	1/10	0.118223	0.404968	0	0	8.80901	18.8089	CHID1
intraciliary retrograde transport (GO:0035721)	1/10	0.118223	0.404968	0	0	8.80901	18.8089	IFT43
cellular biogenic amine metabolic process (GO:0006576)	1/10	0.118223	0.404968	0	0	8.80901	18.8089	SRM
coenzyme A metabolic process (GO:0015936)	1/10	0.118223	0.404968	0	0	8.80901	18.8089	PPCDC
detection of light stimulus involved in sensory perception (GO:0050962)	1/10	0.118223	0.404968	0	0	8.80901	18.8089	REEP6
tRNA wobble base modification (GO:0002097)	1/10	0.118223	0.404968	0	0	8.80901	18.8089	URM1
ESCRT III complex disassembly (GO:1904903)	1/10	0.118223	0.404968	0	0	8.80901	18.8089	CHMP2A
ESCRT complex disassembly (GO:1904896)	1/10	0.118223	0.404968	0	0	8.80901	18.8089	CHMP2A
detection of light stimulus involved in visual perception (GO:0050908)	1/10	0.118223	0.404968	0	0	8.80901	18.8089	REEP6
cellular copper ion homeostasis (GO:0006878)	1/10	0.118223	0.404968	0	0	8.80901	18.8089	ATOX1
positive regulation of lipase activity (GO:0060193)	1/10	0.118223	0.404968	0	0	8.80901	18.8089	RHOC
DNA dealkylation involved in DNA repair (GO:0006307)	1/10	0.118223	0.404968	0	0	8.80901	18.8089	MGMT
quinone metabolic process (GO:1901661)	1/10	0.118223	0.404968	0	0	8.80901	18.8089	AKR7A2
mitochondrial respiratory chain complex III biogenesis (GO:0097033)	1/10	0.118223	0.404968	0	0	8.80901	18.8089	UQCR10
DNA dealkylation (GO:0035510)	1/10	0.118223	0.404968	0	0	8.80901	18.8089	MGMT
negative regulation of mitotic cell cycle (GO:0045930)	2/48	0.120899	0.409665	0	0	3.45442	7.29849	GADD45GIP1;AURKAIP1
cellular response to organonitrogen compound (GO:0071417)	3/97	0.121718	0.409665	0	0	2.53975	5.34883	LAMTOR2;LAMTOR1;LAMTOR4
organic hydroxy compound biosynthetic process (GO:1901617)	2/49	0.125052	0.409665	0	0	3.38075	7.02866	PMVK;SLC27A5
Golgi vesicle transport (GO:0048193)	6/271	0.12521	0.409665	0	0	1.80807	3.75675	TRAPPC6A;LMAN2;TMED1;SCAMP3;YIF1A;COPE
glycosaminoglycan biosynthetic process (GO:0006024)	3/99	0.127244	0.409665	0	0	2.48659	5.12647	B4GALT2;B3GAT3;B4GALT7
negative regulation of protein ubiquitination (GO:0031397)	2/50	0.129238	0.409665	0	0	3.31015	6.77288	SGTA;VPS28
regulation of cholesterol esterification (GO:0010872)	1/11	0.129251	0.409665	0	0	7.92771	16.2201	LAMTOR1
nitric oxide biosynthetic process (GO:0006809)	1/11	0.129251	0.409665	0	0	7.92771	16.2201	DDAH2
regulation of histone deacetylation (GO:0031063)	1/11	0.129251	0.409665	0	0	7.92771	16.2201	ZNHIT1
arginine metabolic process (GO:0006525)	1/11	0.129251	0.409665	0	0	7.92771	16.2201	DDAH2
intracellular protein transmembrane transport (GO:0065002)	1/11	0.129251	0.409665	0	0	7.92771	16.2201	SEC61B
positive regulation of superoxide anion generation (GO:0032930)	1/11	0.129251	0.409665	0	0	7.92771	16.2201	GSTP1
negative regulation of nuclear division (GO:0051784)	1/11	0.129251	0.409665	0	0	7.92771	16.2201	AURKAIP1
negative regulation of protein ubiquitination involved in ubiquitin-dependent protein catabolic process (GO:2000059)	1/11	0.129251	0.409665	0	0	7.92771	16.2201	SGTA
negative regulation of JUN kinase activity (GO:0043508)	1/11	0.129251	0.409665	0	0	7.92771	16.2201	GSTP1
proteasome assembly (GO:0043248)	1/11	0.129251	0.409665	0	0	7.92771	16.2201	PSMD9
carbohydrate phosphorylation (GO:0046835)	1/11	0.129251	0.409665	0	0	7.92771	16.2201	GNPTG
oxidative phosphorylation (GO:0006119)	1/11	0.129251	0.409665	0	0	7.92771	16.2201	CHCHD10
L-serine metabolic process (GO:0006563)	1/11	0.129251	0.409665	0	0	7.92771	16.2201	SDSL
protein carboxylation (GO:0018214)	1/11	0.129251	0.409665	0	0	7.92771	16.2201	VKORC1
regulation of symbiosis, encompassing mutualism through parasitism (GO:0043903)	1/11	0.129251	0.409665	0	0	7.92771	16.2201	CHMP2A
regulation of mRNA polyadenylation (GO:1900363)	1/11	0.129251	0.409665	0	0	7.92771	16.2201	NELFE
peptidyl-glutamic acid carboxylation (GO:0017187)	1/11	0.129251	0.409665	0	0	7.92771	16.2201	VKORC1
negative regulation of protein localization to cell surface (GO:2000009)	1/11	0.129251	0.409665	0	0	7.92771	16.2201	TAX1BP3
response to sterol (GO:0036314)	1/11	0.129251	0.409665	0	0	7.92771	16.2201	PMVK
cytoplasmic mRNA processing body assembly (GO:0033962)	1/11	0.129251	0.409665	0	0	7.92771	16.2201	LSM4
cellular response to oxygen-containing compound (GO:1901701)	6/274	0.129961	0.410737	0	0	1.78756	3.64755	NDUFA13;GSTP1;LAMTOR2;ROMO1;LAMTOR1;LAMTOR4
MAPK cascade (GO:0000165)	6/278	0.13643	0.416645	0	0	1.76091	3.50763	PSMD9;MAP2K2;PSME2;LAMTOR2;HRAS;PSMB10
regulation of nitric-oxide synthase biosynthetic process (GO:0051769)	1/12	0.140141	0.416645	0	0	7.20664	14.1618	GSTP1
activation of cysteine-type endopeptidase activity (GO:0097202)	1/12	0.140141	0.416645	0	0	7.20664	14.1618	BAD
peptidyl-arginine modification (GO:0018195)	1/12	0.140141	0.416645	0	0	7.20664	14.1618	KRTCAP2
negative regulation of ATPase activity (GO:0032780)	1/12	0.140141	0.416645	0	0	7.20664	14.1618	PAM16
ribose phosphate metabolic process (GO:0019693)	1/12	0.140141	0.416645	0	0	7.20664	14.1618	PGLS
fatty acid elongation (GO:0030497)	1/12	0.140141	0.416645	0	0	7.20664	14.1618	TECR
regulation of viral life cycle (GO:1903900)	1/12	0.140141	0.416645	0	0	7.20664	14.1618	MVB12A
negative regulation of metabolic process (GO:0009892)	1/12	0.140141	0.416645	0	0	7.20664	14.1618	GSTP1
negative regulation of ERAD pathway (GO:1904293)	1/12	0.140141	0.416645	0	0	7.20664	14.1618	SGTA
pentose-phosphate shunt (GO:0006098)	1/12	0.140141	0.416645	0	0	7.20664	14.1618	PGLS
iron ion transport (GO:0006826)	1/12	0.140141	0.416645	0	0	7.20664	14.1618	TTYH1
mitochondrial outer membrane permeabilization (GO:0097345)	1/12	0.140141	0.416645	0	0	7.20664	14.1618	BAD
ribosomal subunit export from nucleus (GO:0000054)	1/12	0.140141	0.416645	0	0	7.20664	14.1618	RPS15
transcription from mitochondrial promoter (GO:0006390)	1/12	0.140141	0.416645	0	0	7.20664	14.1618	MRPL12
protein import into peroxisome matrix (GO:0016558)	1/12	0.140141	0.416645	0	0	7.20664	14.1618	PEX10
DNA ligation involved in DNA repair (GO:0051103)	1/12	0.140141	0.416645	0	0	7.20664	14.1618	PAXX
exit from mitosis (GO:0010458)	1/12	0.140141	0.416645	0	0	7.20664	14.1618	CHMP2A
polyamine metabolic process (GO:0006595)	1/12	0.140141	0.416645	0	0	7.20664	14.1618	SRM
positive regulation of ruffle assembly (GO:1900029)	1/12	0.140141	0.416645	0	0	7.20664	14.1618	HRAS
nitric oxide metabolic process (GO:0046209)	1/12	0.140141	0.416645	0	0	7.20664	14.1618	DDAH2
tRNA 5'-leader removal (GO:0001682)	1/12	0.140141	0.416645	0	0	7.20664	14.1618	POP5
negative regulation of programmed cell death (GO:0043069)	8/408	0.140573	0.416808	0	0	1.59917	3.13762	MYDGF;MGMT;DDAH2;GSTP1;CIB1;NAA38;ATAD3A;HIGD2A
transcription initiation from RNA polymerase II promoter (GO:0006367)	4/160	0.140999	0.416949	0	0	2.04232	4.00091	TAF10;POLR2I;POLR2J;POLR2L
negative regulation of intracellular signal transduction (GO:1902532)	4/161	0.143269	0.420298	0	0	2.02921	3.94282	NDUFA13;CDC34;GSTP1;CIB1
regulation of apoptotic process (GO:0042981)	14/815	0.143675	0.420298	0	0	1.40336	2.72281	PSENEN;MAP2K2;MGMT;BAD;GSTP1;NME3;CIB1;ATAD3A;HIGD2A;MYDGF;LGALS1;DDAH2;TMEM219;NAA38
protein polyubiquitination (GO:0000209)	6/283	0.144725	0.420298	0	0	1.72868	3.3414	PSMD9;CDC34;SHARPIN;PSME2;PSMB10;ANAPC11
RNA modification (GO:0009451)	2/54	0.146293	0.420298	0	0	3.0549	5.87195	URM1;TSR3
intracellular transport of virus (GO:0075733)	2/54	0.146293	0.420298	0	0	3.0549	5.87195	MVB12A;VPS28
transport of virus (GO:0046794)	2/54	0.146293	0.420298	0	0	3.0549	5.87195	MVB12A;VPS28
RNA splicing (GO:0008380)	3/106	0.147257	0.420298	0	0	2.31677	4.43796	ZMAT5;SNRPF;LSM4
positive regulation of protein modification process (GO:0031401)	4/163	0.147851	0.420298	0	0	2.00348	3.82975	MYDGF;ASPSCR1;CIB1;HRAS
viral life cycle (GO:0019058)	3/107	0.150196	0.420298	0	0	2.29438	4.34972	CHMP2A;MVB12A;VPS28
positive regulation of cysteine-type endopeptidase activity (GO:2001056)	2/55	0.150627	0.420298	0	0	2.99711	5.67336	NDUFA13;BAD
regulation of interleukin-1 beta production (GO:0032651)	1/13	0.150896	0.420298	0	0	6.60576	12.4926	GSTP1
regulation of superoxide anion generation (GO:0032928)	1/13	0.150896	0.420298	0	0	6.60576	12.4926	GSTP1
positive regulation of ERAD pathway (GO:1904294)	1/13	0.150896	0.420298	0	0	6.60576	12.4926	SGTA
Notch receptor processing, ligand-dependent (GO:0035333)	1/13	0.150896	0.420298	0	0	6.60576	12.4926	PSENEN
very long-chain fatty acid biosynthetic process (GO:0042761)	1/13	0.150896	0.420298	0	0	6.60576	12.4926	TECR
nucleotide metabolic process (GO:0009117)	1/13	0.150896	0.420298	0	0	6.60576	12.4926	GUK1
regulation of triglyceride biosynthetic process (GO:0010866)	1/13	0.150896	0.420298	0	0	6.60576	12.4926	CTDNEP1
regulation of cytolysis (GO:0042268)	1/13	0.150896	0.420298	0	0	6.60576	12.4926	BAD
regulation of production of miRNAs involved in gene silencing by miRNA (GO:1903798)	1/13	0.150896	0.420298	0	0	6.60576	12.4926	MAP2K2
copper ion homeostasis (GO:0055070)	1/13	0.150896	0.420298	0	0	6.60576	12.4926	ATOX1
negative regulation of chemokine production (GO:0032682)	1/13	0.150896	0.420298	0	0	6.60576	12.4926	GSTP1
amyloid precursor protein metabolic process (GO:0042982)	1/13	0.150896	0.420298	0	0	6.60576	12.4926	PSENEN
endothelial cell differentiation (GO:0045446)	1/13	0.150896	0.420298	0	0	6.60576	12.4926	EDF1
regulation of tumor necrosis factor-mediated signaling pathway (GO:0010803)	2/56	0.154987	0.425185	0	0	2.94146	5.4841	SHARPIN;GSTP1
positive regulation of protein transport (GO:0051222)	2/56	0.154987	0.425185	0	0	2.94146	5.4841	B3GAT3;VPS28
ATP metabolic process (GO:0046034)	2/56	0.154987	0.425185	0	0	2.94146	5.4841	BAD;CHCHD10
positive regulation of cysteine-type endopeptidase activity involved in apoptotic process (GO:0043280)	3/109	0.15613	0.425185	0	0	2.25086	4.18	IFI27L2;NDUFA13;BAD
mitotic cell cycle arrest (GO:0071850)	1/14	0.161516	0.425185	0	0	6.09731	11.1163	GADD45GIP1
positive regulation of cell adhesion mediated by integrin (GO:0033630)	1/14	0.161516	0.425185	0	0	6.09731	11.1163	CIB1
regulation of Golgi organization (GO:1903358)	1/14	0.161516	0.425185	0	0	6.09731	11.1163	MAP2K2
acetyl-CoA metabolic process (GO:0006084)	1/14	0.161516	0.425185	0	0	6.09731	11.1163	PMVK
epiboly involved in wound healing (GO:0090505)	1/14	0.161516	0.425185	0	0	6.09731	11.1163	RHOC
regulation of lipase activity (GO:0060191)	1/14	0.161516	0.425185	0	0	6.09731	11.1163	RHOC
establishment or maintenance of actin cytoskeleton polarity (GO:0030950)	1/14	0.161516	0.425185	0	0	6.09731	11.1163	RHOC
pore complex assembly (GO:0046931)	1/14	0.161516	0.425185	0	0	6.09731	11.1163	BAD
glycoside metabolic process (GO:0016137)	1/14	0.161516	0.425185	0	0	6.09731	11.1163	AKR7A2
regulation of extracellular matrix disassembly (GO:0010715)	1/14	0.161516	0.425185	0	0	6.09731	11.1163	CST3
negative regulation of interleukin-1 beta production (GO:0032691)	1/14	0.161516	0.425185	0	0	6.09731	11.1163	GSTP1
regulation of calcineurin-NFAT signaling cascade (GO:0070884)	1/14	0.161516	0.425185	0	0	6.09731	11.1163	CIB1
regulation of histone modification (GO:0031056)	1/14	0.161516	0.425185	0	0	6.09731	11.1163	ZNHIT1
nucleoside triphosphate metabolic process (GO:0009141)	1/14	0.161516	0.425185	0	0	6.09731	11.1163	ITPA
pancreas development (GO:0031016)	1/14	0.161516	0.425185	0	0	6.09731	11.1163	PPDPF
copper ion transport (GO:0006825)	1/14	0.161516	0.425185	0	0	6.09731	11.1163	ATOX1
negative regulation of T cell receptor signaling pathway (GO:0050860)	1/14	0.161516	0.425185	0	0	6.09731	11.1163	PHPT1
purine-containing compound salvage (GO:0043101)	1/14	0.161516	0.425185	0	0	6.09731	11.1163	APRT
amyloid-beta metabolic process (GO:0050435)	1/14	0.161516	0.425185	0	0	6.09731	11.1163	PSENEN
ubiquitin-dependent ERAD pathway (GO:0030433)	2/58	0.163776	0.430108	0	0	2.83612	5.13125	SGTA;SEC61B
positive regulation of canonical Wnt signaling pathway (GO:0090263)	3/113	0.168211	0.433153	0	0	2.16857	3.86556	PSMD9;PSME2;PSMB10
response to cholesterol (GO:0070723)	1/15	0.172005	0.433153	0	0	5.6615	9.96557	PMVK
catecholamine metabolic process (GO:0006584)	1/15	0.172005	0.433153	0	0	5.6615	9.96557	COMT
positive regulation of viral release from host cell (GO:1902188)	1/15	0.172005	0.433153	0	0	5.6615	9.96557	CHMP2A
heparan sulfate proteoglycan biosynthetic process (GO:0015012)	1/15	0.172005	0.433153	0	0	5.6615	9.96557	B3GAT3
positive regulation of response to wounding (GO:1903036)	1/15	0.172005	0.433153	0	0	5.6615	9.96557	HRAS
regulation of protein homooligomerization (GO:0032462)	1/15	0.172005	0.433153	0	0	5.6615	9.96557	RHOC
regulation of mitotic metaphase/anaphase transition (GO:0030071)	1/15	0.172005	0.433153	0	0	5.6615	9.96557	ANAPC11
lipoxygenase pathway (GO:0019372)	1/15	0.172005	0.433153	0	0	5.6615	9.96557	GPX4
negative regulation of insulin secretion (GO:0046676)	1/15	0.172005	0.433153	0	0	5.6615	9.96557	PSMD9
anterograde synaptic vesicle transport (GO:0048490)	1/15	0.172005	0.433153	0	0	5.6615	9.96557	BLOC1S1
positive regulation of double-strand break repair (GO:2000781)	1/15	0.172005	0.433153	0	0	5.6615	9.96557	MGMT
positive regulation of exosomal secretion (GO:1903543)	1/15	0.172005	0.433153	0	0	5.6615	9.96557	CHMP2A
dermatan sulfate proteoglycan biosynthetic process (GO:0050651)	1/15	0.172005	0.433153	0	0	5.6615	9.96557	B3GAT3
protein targeting to peroxisome (GO:0006625)	1/15	0.172005	0.433153	0	0	5.6615	9.96557	PEX10
synaptic vesicle transport along microtubule (GO:0099517)	1/15	0.172005	0.433153	0	0	5.6615	9.96557	BLOC1S1
nitric oxide mediated signal transduction (GO:0007263)	1/15	0.172005	0.433153	0	0	5.6615	9.96557	DDAH2
cellular biogenic amine biosynthetic process (GO:0042401)	1/15	0.172005	0.433153	0	0	5.6615	9.96557	SRM
response to reactive oxygen species (GO:0000302)	2/60	0.172652	0.433794	0	0	2.73804	4.80931	GSTP1;ROMO1
negative regulation of Wnt signaling pathway (GO:0030178)	4/174	0.174019	0.436074	0	0	1.87279	3.27474	PSMD9;PSME2;TAX1BP3;PSMB10
cellular response to oxidative stress (GO:0034599)	3/115	0.174351	0.436074	0	0	2.12963	3.71979	GSTP1;ROMO1;TXN2
negative regulation of MAP kinase activity (GO:0043407)	2/61	0.177119	0.440144	0	0	2.6915	4.6588	GPS1;GSTP1
glycosaminoglycan metabolic process (GO:0030203)	2/61	0.177119	0.440144	0	0	2.6915	4.6588	B3GAT3;B4GALT7
negative regulation of peptidase activity (GO:0010466)	2/62	0.181605	0.440144	0	0	2.64651	4.51474	CST3;CSTB
positive regulation of catabolic process (GO:0009896)	2/62	0.181605	0.440144	0	0	2.64651	4.51474	NDUFA13;VPS28
regulation of steroid metabolic process (GO:0019218)	1/16	0.182362	0.440144	0	0	5.2838	8.99176	LAMTOR1
positive regulation of triglyceride metabolic process (GO:0090208)	1/16	0.182362	0.440144	0	0	5.2838	8.99176	CTDNEP1
Notch receptor processing (GO:0007220)	1/16	0.182362	0.440144	0	0	5.2838	8.99176	PSENEN
negative regulation of immune effector process (GO:0002698)	1/16	0.182362	0.440144	0	0	5.2838	8.99176	RPS19
negative regulation of peptide hormone secretion (GO:0090278)	1/16	0.182362	0.440144	0	0	5.2838	8.99176	PSMD9
positive regulation of cell migration involved in sprouting angiogenesis (GO:0090050)	1/16	0.182362	0.440144	0	0	5.2838	8.99176	CIB1
regulation of exosomal secretion (GO:1903541)	1/16	0.182362	0.440144	0	0	5.2838	8.99176	CHMP2A
detection of visible light (GO:0009584)	1/16	0.182362	0.440144	0	0	5.2838	8.99176	REEP6
endoplasmic reticulum to cytosol transport (GO:1903513)	1/16	0.182362	0.440144	0	0	5.2838	8.99176	SEC61B
linoleic acid metabolic process (GO:0043651)	1/16	0.182362	0.440144	0	0	5.2838	8.99176	GSTP1
positive regulation of positive chemotaxis (GO:0050927)	1/16	0.182362	0.440144	0	0	5.2838	8.99176	VEGFB
programmed necrotic cell death (GO:0097300)	1/16	0.182362	0.440144	0	0	5.2838	8.99176	ALKBH7
positive regulation of protein serine/threonine kinase activity (GO:0071902)	3/118	0.183677	0.442348	0	0	2.07375	3.51414	MAP2K2;CIB1;HRAS
positive regulation of endocytosis (GO:0045807)	2/64	0.190624	0.451015	0	0	2.56087	4.24452	LMAN2;VPS28
glucose metabolic process (GO:0006006)	2/64	0.190624	0.451015	0	0	2.56087	4.24452	G6PC3;SLC25A11
regulation of receptor recycling (GO:0001919)	1/17	0.192591	0.451015	0	0	4.95331	8.15903	LAMTOR1
regulation of tissue remodeling (GO:0034103)	1/17	0.192591	0.451015	0	0	4.95331	8.15903	CST3
negative regulation of antigen receptor-mediated signaling pathway (GO:0050858)	1/17	0.192591	0.451015	0	0	4.95331	8.15903	PHPT1
cellular response to gamma radiation (GO:0071480)	1/17	0.192591	0.451015	0	0	4.95331	8.15903	HRAS
preassembly of GPI anchor in ER membrane (GO:0016254)	1/17	0.192591	0.451015	0	0	4.95331	8.15903	DPM2
regulation of transcription from RNA polymerase I promoter (GO:0006356)	1/17	0.192591	0.451015	0	0	4.95331	8.15903	POLR2L
defense response to fungus (GO:0050832)	1/17	0.192591	0.451015	0	0	4.95331	8.15903	FAM3A
purine-containing compound metabolic process (GO:0072521)	1/17	0.192591	0.451015	0	0	4.95331	8.15903	GUK1
regulation of early endosome to late endosome transport (GO:2000641)	1/17	0.192591	0.451015	0	0	4.95331	8.15903	MAP2K2
nucleobase-containing compound biosynthetic process (GO:0034654)	1/17	0.192591	0.451015	0	0	4.95331	8.15903	APRT
negative regulation of tumor necrosis factor-mediated signaling pathway (GO:0010804)	1/17	0.192591	0.451015	0	0	4.95331	8.15903	GSTP1
Fc-epsilon receptor signaling pathway (GO:0038095)	4/182	0.193978	0.453301	0	0	1.78789	2.93215	PSMD9;PSME2;HRAS;PSMB10
negative regulation of apoptotic signaling pathway (GO:2001234)	2/65	0.195157	0.45509	0	0	2.5201	4.11772	NDUFA13;GSTP1
sulfur compound biosynthetic process (GO:0044272)	3/122	0.196311	0.456345	0	0	2.00364	3.26204	B4GALT2;B3GAT3;GSTP1
Fc receptor signaling pathway (GO:0038093)	4/183	0.196522	0.456345	0	0	1.77781	2.89246	PSMD9;PSME2;HRAS;PSMB10
tumor necrosis factor-mediated signaling pathway (GO:0033209)	3/123	0.199502	0.458166	0	0	1.98684	3.20265	PSMD9;PSME2;PSMB10
negative regulation of microtubule depolymerization (GO:0007026)	1/18	0.202692	0.458166	0	0	4.66171	7.44039	CIB1
long-chain fatty-acyl-CoA biosynthetic process (GO:0035338)	1/18	0.202692	0.458166	0	0	4.66171	7.44039	TECR
retrograde protein transport, ER to cytosol (GO:0030970)	1/18	0.202692	0.458166	0	0	4.66171	7.44039	SEC61B
regulation of cholesterol efflux (GO:0010874)	1/18	0.202692	0.458166	0	0	4.66171	7.44039	LAMTOR1
membrane protein ectodomain proteolysis (GO:0006509)	1/18	0.202692	0.458166	0	0	4.66171	7.44039	PSENEN
nuclear envelope reassembly (GO:0031468)	1/18	0.202692	0.458166	0	0	4.66171	7.44039	CHMP2A
dolichol-linked oligosaccharide biosynthetic process (GO:0006488)	1/18	0.202692	0.458166	0	0	4.66171	7.44039	DOLPP1
positive regulation of actin cytoskeleton reorganization (GO:2000251)	1/18	0.202692	0.458166	0	0	4.66171	7.44039	HRAS
regulation of cAMP-mediated signaling (GO:0043949)	1/18	0.202692	0.458166	0	0	4.66171	7.44039	CDC34
glyceraldehyde-3-phosphate metabolic process (GO:0019682)	1/18	0.202692	0.458166	0	0	4.66171	7.44039	PGLS
regulation of dephosphorylation (GO:0035303)	1/18	0.202692	0.458166	0	0	4.66171	7.44039	PPP1R14B
dephosphorylation (GO:0016311)	3/124	0.202706	0.458166	0	0	1.97032	3.14463	CTDNEP1;NT5C;PHPT1
DNA-templated transcription, initiation (GO:0006352)	4/186	0.204215	0.459795	0	0	1.74824	2.77721	TAF10;POLR2I;POLR2J;POLR2L
positive regulation of endothelial cell proliferation (GO:0001938)	2/67	0.204261	0.459795	0	0	2.44231	3.87926	MYDGF;VEGFB
non-canonical Wnt signaling pathway (GO:0035567)	3/127	0.212389	0.466346	0	0	1.92236	2.97838	PSMD9;PSME2;PSMB10
protein lipidation (GO:0006497)	3/127	0.212389	0.466346	0	0	1.92236	2.97838	DPM2;DPM3;ABHD17A
regulation of mitotic spindle assembly (GO:1901673)	1/19	0.212667	0.466346	0	0	4.4025	6.81518	CHMP2A
protein import into mitochondrial matrix (GO:0030150)	1/19	0.212667	0.466346	0	0	4.4025	6.81518	PAM16
histone deubiquitination (GO:0016578)	1/19	0.212667	0.466346	0	0	4.4025	6.81518	TAF10
NADP metabolic process (GO:0006739)	1/19	0.212667	0.466346	0	0	4.4025	6.81518	PGLS
protein exit from endoplasmic reticulum (GO:0032527)	1/19	0.212667	0.466346	0	0	4.4025	6.81518	SEC61B
negative regulation of proteolysis involved in cellular protein catabolic process (GO:1903051)	1/19	0.212667	0.466346	0	0	4.4025	6.81518	SGTA
aspartate family amino acid catabolic process (GO:0009068)	1/19	0.212667	0.466346	0	0	4.4025	6.81518	SDSL
negative regulation of response to biotic stimulus (GO:0002832)	1/19	0.212667	0.466346	0	0	4.4025	6.81518	FAM3A
positive regulation of epithelial cell differentiation (GO:0030858)	1/19	0.212667	0.466346	0	0	4.4025	6.81518	BAD
intracellular estrogen receptor signaling pathway (GO:0030520)	1/19	0.212667	0.466346	0	0	4.4025	6.81518	TADA3
mitochondrial membrane organization (GO:0007006)	1/19	0.212667	0.466346	0	0	4.4025	6.81518	BAD
regulation of mRNA stability (GO:0043488)	3/128	0.215639	0.471262	0	0	1.90688	2.92544	PSMD9;PSME2;PSMB10
positive regulation of proteasomal ubiquitin-dependent protein catabolic process (GO:0032436)	2/70	0.218001	0.471262	0	0	2.3342	3.55559	SGTA;HSPBP1
proteoglycan metabolic process (GO:0006029)	1/20	0.222518	0.471262	0	0	4.17058	6.26731	B4GALT7
negative regulation of macromolecule biosynthetic process (GO:0010558)	1/20	0.222518	0.471262	0	0	4.17058	6.26731	GSTP1
wound healing, spreading of cells (GO:0044319)	1/20	0.222518	0.471262	0	0	4.17058	6.26731	RHOC
inactivation of MAPK activity (GO:0000188)	1/20	0.222518	0.471262	0	0	4.17058	6.26731	GPS1
regulation of cholesterol transport (GO:0032374)	1/20	0.222518	0.471262	0	0	4.17058	6.26731	LAMTOR1
heparan sulfate proteoglycan metabolic process (GO:0030201)	1/20	0.222518	0.471262	0	0	4.17058	6.26731	B3GAT3
mitochondrial respiratory chain complex IV assembly (GO:0033617)	1/20	0.222518	0.471262	0	0	4.17058	6.26731	CHCHD5
dopamine metabolic process (GO:0042417)	1/20	0.222518	0.471262	0	0	4.17058	6.26731	COMT
regulation of cell development (GO:0060284)	1/20	0.222518	0.471262	0	0	4.17058	6.26731	RPS19
negative regulation of protein depolymerization (GO:1901880)	1/20	0.222518	0.471262	0	0	4.17058	6.26731	CIB1
positive regulation of gene silencing by miRNA (GO:2000637)	1/20	0.222518	0.471262	0	0	4.17058	6.26731	MAP2K2
mitochondrial RNA metabolic process (GO:0000959)	1/20	0.222518	0.471262	0	0	4.17058	6.26731	MRPL12
histone acetylation (GO:0016573)	2/71	0.2226	0.471262	0	0	2.30026	3.45586	TAF10;TADA3
defense response to Gram-negative bacterium (GO:0050829)	2/71	0.2226	0.471262	0	0	2.30026	3.45586	RPS19;ROMO1
positive regulation of growth (GO:0045927)	2/71	0.2226	0.471262	0	0	2.30026	3.45586	CIB1;DNPH1
nuclear import (GO:0051170)	2/71	0.2226	0.471262	0	0	2.30026	3.45586	NUTF2;SNRPF
cellular response to tumor necrosis factor (GO:0071356)	4/194	0.225144	0.475735	0	0	1.67394	2.49587	PSMD9;PSME2;CIB1;PSMB10
Rho protein signal transduction (GO:0007266)	2/72	0.227206	0.478259	0	0	2.26728	3.35988	TAX1BP3;RHOC
regulation of epithelial cell proliferation (GO:0050678)	2/72	0.227206	0.478259	0	0	2.26728	3.35988	BAD;HRAS
transmembrane receptor protein tyrosine kinase signaling pathway (GO:0007169)	7/396	0.228026	0.479071	0	0	1.43374	2.11949	PSENEN;FIBP;VEGFB;POLR2I;HRAS;POLR2J;POLR2L
establishment of protein localization to vacuole (GO:0072666)	1/21	0.232247	0.481519	0	0	3.96185	5.78412	VPS28
response to nicotine (GO:0035094)	1/21	0.232247	0.481519	0	0	3.96185	5.78412	BAD
regulation of ruffle assembly (GO:1900027)	1/21	0.232247	0.481519	0	0	3.96185	5.78412	HRAS
cellular response to alkaloid (GO:0071312)	1/21	0.232247	0.481519	0	0	3.96185	5.78412	BAD
mitochondrial respiratory chain complex IV biogenesis (GO:0097034)	1/21	0.232247	0.481519	0	0	3.96185	5.78412	CHCHD5
ERK1 and ERK2 cascade (GO:0070371)	1/21	0.232247	0.481519	0	0	3.96185	5.78412	MAP2K2
branched-chain amino acid catabolic process (GO:0009083)	1/21	0.232247	0.481519	0	0	3.96185	5.78412	HSD17B10
purine ribonucleotide biosynthetic process (GO:0009152)	2/75	0.241061	0.485027	0	0	2.17377	3.09264	CHCHD10;PPCDC
regulation of actin cytoskeleton organization (GO:0032956)	2/75	0.241061	0.485027	0	0	2.17377	3.09264	RHOC;PHPT1
purine-containing compound biosynthetic process (GO:0072522)	1/22	0.241854	0.485027	0	0	3.773	5.35548	APRT
branched-chain amino acid metabolic process (GO:0009081)	1/22	0.241854	0.485027	0	0	3.773	5.35548	HSD17B10
regulation of microtubule depolymerization (GO:0031114)	1/22	0.241854	0.485027	0	0	3.773	5.35548	CIB1
glutathione derivative biosynthetic process (GO:1901687)	1/22	0.241854	0.485027	0	0	3.773	5.35548	GSTP1
cellular response to nerve growth factor stimulus (GO:1990090)	1/22	0.241854	0.485027	0	0	3.773	5.35548	CIB1
regulation of ERBB signaling pathway (GO:1901184)	1/22	0.241854	0.485027	0	0	3.773	5.35548	MVB12A
positive regulation of protein targeting to membrane (GO:0090314)	1/22	0.241854	0.485027	0	0	3.773	5.35548	CIB1
nuclear transport (GO:0051169)	1/22	0.241854	0.485027	0	0	3.773	5.35548	NUTF2
maturation of LSU-rRNA (GO:0000470)	1/22	0.241854	0.485027	0	0	3.773	5.35548	RPL35
negative regulation of GTPase activity (GO:0034260)	1/22	0.241854	0.485027	0	0	3.773	5.35548	HRAS
negative regulation of lyase activity (GO:0051350)	1/22	0.241854	0.485027	0	0	3.773	5.35548	PHPT1
negative regulation of myeloid cell differentiation (GO:0045638)	1/22	0.241854	0.485027	0	0	3.773	5.35548	CIB1
glutathione derivative metabolic process (GO:1901685)	1/22	0.241854	0.485027	0	0	3.773	5.35548	GSTP1
digestive system development (GO:0055123)	1/22	0.241854	0.485027	0	0	3.773	5.35548	PPDPF
rRNA modification (GO:0000154)	1/22	0.241854	0.485027	0	0	3.773	5.35548	TSR3
regulation of cytokine production involved in inflammatory response (GO:1900015)	1/22	0.241854	0.485027	0	0	3.773	5.35548	CHID1
ERAD pathway (GO:0036503)	2/77	0.25032	0.493975	0	0	2.11559	2.93013	SGTA;SEC61B
cellular nitrogen compound biosynthetic process (GO:0044271)	1/23	0.251341	0.493975	0	0	3.60131	4.97322	DDAH2
regulation of proteolysis involved in cellular protein catabolic process (GO:1903050)	1/23	0.251341	0.493975	0	0	3.60131	4.97322	PSME2
positive regulation of protein oligomerization (GO:0032461)	1/23	0.251341	0.493975	0	0	3.60131	4.97322	RHOC
cellular amino acid catabolic process (GO:0009063)	1/23	0.251341	0.493975	0	0	3.60131	4.97322	HSD17B10
glutamine family amino acid metabolic process (GO:0009064)	1/23	0.251341	0.493975	0	0	3.60131	4.97322	DDAH2
protein localization to Golgi apparatus (GO:0034067)	1/23	0.251341	0.493975	0	0	3.60131	4.97322	ARFRP1
regulation of monooxygenase activity (GO:0032768)	1/23	0.251341	0.493975	0	0	3.60131	4.97322	DDAH2
nucleotide-excision repair, DNA damage recognition (GO:0000715)	1/23	0.251341	0.493975	0	0	3.60131	4.97322	GPS1
regulation of cell size (GO:0008361)	1/23	0.251341	0.493975	0	0	3.60131	4.97322	LAMTOR4
peroxisome organization (GO:0007031)	1/23	0.251341	0.493975	0	0	3.60131	4.97322	PEX10
neutrophil degranulation (GO:0043312)	8/479	0.25169	0.493975	0	0	1.35313	1.86672	CST3;CSTB;CYB5R3;GSTP1;CYSTM1;LAMTOR2;LAMTOR1;APRT
sensory perception of mechanical stimulus (GO:0050954)	2/78	0.254954	0.494095	0	0	2.08765	2.85313	TIMM8B;TIMM13
positive regulation of Wnt signaling pathway (GO:0030177)	3/140	0.255358	0.494095	0	0	1.73879	2.37361	PSMD9;PSME2;PSMB10
neutrophil activation involved in immune response (GO:0002283)	8/483	0.25868	0.494095	0	0	1.34145	1.81386	CST3;CSTB;CYB5R3;GSTP1;CYSTM1;LAMTOR2;LAMTOR1;APRT
double-strand break repair (GO:0006302)	3/141	0.258717	0.494095	0	0	1.7261	2.33373	PAXX;SWI5;CIB1
steroid biosynthetic process (GO:0006694)	2/79	0.259589	0.494095	0	0	2.06043	2.77881	PMVK;SLC27A5
regulation of endothelial cell proliferation (GO:0001936)	2/79	0.259589	0.494095	0	0	2.06043	2.77881	MYDGF;VEGFB
cation transport (GO:0006812)	2/79	0.259589	0.494095	0	0	2.06043	2.77881	TIMM8B;ATOX1
activation of cysteine-type endopeptidase activity involved in apoptotic process (GO:0006919)	2/79	0.259589	0.494095	0	0	2.06043	2.77881	IFI27L2;BAD
membrane protein intracellular domain proteolysis (GO:0031293)	1/24	0.26071	0.494095	0	0	3.44456	4.63068	PSENEN
positive regulation of immune effector process (GO:0002699)	1/24	0.26071	0.494095	0	0	3.44456	4.63068	RPS19
DNA replication initiation (GO:0006270)	1/24	0.26071	0.494095	0	0	3.44456	4.63068	CDC34
histone mRNA metabolic process (GO:0008334)	1/24	0.26071	0.494095	0	0	3.44456	4.63068	SNRPF
Golgi to plasma membrane protein transport (GO:0043001)	1/24	0.26071	0.494095	0	0	3.44456	4.63068	ARFRP1
proteasomal ubiquitin-independent protein catabolic process (GO:0010499)	1/24	0.26071	0.494095	0	0	3.44456	4.63068	PSMB10
positive regulation of endopeptidase activity (GO:0010950)	1/24	0.26071	0.494095	0	0	3.44456	4.63068	PSME2
transition metal ion homeostasis (GO:0055076)	1/24	0.26071	0.494095	0	0	3.44456	4.63068	ATOX1
proteoglycan biosynthetic process (GO:0030166)	1/24	0.26071	0.494095	0	0	3.44456	4.63068	B3GAT3
negative regulation of proteasomal ubiquitin-dependent protein catabolic process (GO:0032435)	1/24	0.26071	0.494095	0	0	3.44456	4.63068	SGTA
cellular senescence (GO:0090398)	1/24	0.26071	0.494095	0	0	3.44456	4.63068	HRAS
regulation of cell cycle G1/S phase transition (GO:1902806)	1/24	0.26071	0.494095	0	0	3.44456	4.63068	PSME2
transcription from RNA polymerase II promoter (GO:0006366)	8/485	0.262198	0.495213	0	0	1.33569	1.78803	TAF10;ELOB;SNRPF;POLR2I;PMF1;POLR2J;NELFE;POLR2L
negative regulation of apoptotic process (GO:0043066)	8/485	0.262198	0.495213	0	0	1.33569	1.78803	MYDGF;MGMT;DDAH2;GSTP1;CIB1;NAA38;ATAD3A;HIGD2A
retrograde vesicle-mediated transport, Golgi to ER (GO:0006890)	2/80	0.264226	0.49628	0	0	2.03391	2.70704	LMAN2;COPE
regulation of protein serine/threonine kinase activity (GO:0071900)	2/80	0.264226	0.49628	0	0	2.03391	2.70704	MAP2K2;CIB1
neutrophil mediated immunity (GO:0002446)	8/487	0.26573	0.49628	0	0	1.32997	1.76258	CST3;CSTB;CYB5R3;GSTP1;CYSTM1;LAMTOR2;LAMTOR1;APRT
sensory perception of sound (GO:0007605)	2/81	0.268863	0.49628	0	0	2.00806	2.6377	TIMM8B;TIMM13
positive regulation of protein catabolic process (GO:0045732)	2/81	0.268863	0.49628	0	0	2.00806	2.6377	NDUFA13;VPS28
regulation of centrosome duplication (GO:0010824)	1/25	0.269962	0.49628	0	0	3.30087	4.3224	CHMP2A
regulation of viral release from host cell (GO:1902186)	1/25	0.269962	0.49628	0	0	3.30087	4.3224	CHMP2A
regulation of spindle assembly (GO:0090169)	1/25	0.269962	0.49628	0	0	3.30087	4.3224	CHMP2A
long-chain fatty-acyl-CoA metabolic process (GO:0035336)	1/25	0.269962	0.49628	0	0	3.30087	4.3224	TECR
respiratory chain complex IV assembly (GO:0008535)	1/25	0.269962	0.49628	0	0	3.30087	4.3224	CHCHD5
regulation of protein ubiquitination involved in ubiquitin-dependent protein catabolic process (GO:2000058)	1/25	0.269962	0.49628	0	0	3.30087	4.3224	SGTA
chondroitin sulfate proteoglycan biosynthetic process (GO:0050650)	1/25	0.269962	0.49628	0	0	3.30087	4.3224	B3GAT3
response to alcohol (GO:0097305)	1/25	0.269962	0.49628	0	0	3.30087	4.3224	PMVK
positive regulation of nitric oxide biosynthetic process (GO:0045429)	1/25	0.269962	0.49628	0	0	3.30087	4.3224	DDAH2
positive regulation of nitric oxide metabolic process (GO:1904407)	1/25	0.269962	0.49628	0	0	3.30087	4.3224	DDAH2
negative regulation of cellular protein localization (GO:1903828)	1/25	0.269962	0.49628	0	0	3.30087	4.3224	TAX1BP3
positive regulation of protein secretion (GO:0050714)	2/82	0.273499	0.49894	0	0	1.98286	2.5707	PSMD9;BAD
retrograde transport, endosome to Golgi (GO:0042147)	2/82	0.273499	0.49894	0	0	1.98286	2.5707	ARFRP1;PLEKHJ1
ephrin receptor signaling pathway (GO:0048013)	2/82	0.273499	0.49894	0	0	1.98286	2.5707	PSENEN;HRAS
protein maturation (GO:0051604)	2/83	0.278134	0.49894	0	0	1.95828	2.50592	PSENEN;POP5
bile acid biosynthetic process (GO:0006699)	1/26	0.279099	0.49894	0	0	3.16867	4.04383	SLC27A5
response to growth factor (GO:0070848)	1/26	0.279099	0.49894	0	0	3.16867	4.04383	CIB1
response to gamma radiation (GO:0010332)	1/26	0.279099	0.49894	0	0	3.16867	4.04383	HRAS
regulation of viral entry into host cell (GO:0046596)	1/26	0.279099	0.49894	0	0	3.16867	4.04383	LGALS1
fat-soluble vitamin metabolic process (GO:0006775)	1/26	0.279099	0.49894	0	0	3.16867	4.04383	VKORC1
regulation of centrosome cycle (GO:0046605)	1/26	0.279099	0.49894	0	0	3.16867	4.04383	CHMP2A
positive regulation of release of cytochrome c from mitochondria (GO:0090200)	1/26	0.279099	0.49894	0	0	3.16867	4.04383	BAD
positive regulation of wound healing (GO:0090303)	1/26	0.279099	0.49894	0	0	3.16867	4.04383	HRAS
regulation of T cell receptor signaling pathway (GO:0050856)	1/26	0.279099	0.49894	0	0	3.16867	4.04383	PHPT1
cation transmembrane transport (GO:0098655)	1/26	0.279099	0.49894	0	0	3.16867	4.04383	TIMM8B
tRNA methylation (GO:0030488)	1/26	0.279099	0.49894	0	0	3.16867	4.04383	HSD17B10
RNA biosynthetic process (GO:0032774)	1/26	0.279099	0.49894	0	0	3.16867	4.04383	TAF10
negative regulation of catalytic activity (GO:0043086)	1/26	0.279099	0.49894	0	0	3.16867	4.04383	PHPT1
positive regulation of cell proliferation (GO:0008284)	7/424	0.280993	0.501514	0	0	1.33553	1.69536	CAPNS1;BAD;CLEC11A;CIB1;ROMO1;HRAS;COPS9
negative regulation of canonical Wnt signaling pathway (GO:0090090)	3/148	0.282378	0.502241	0	0	1.64219	2.07656	PSMD9;PSME2;PSMB10
protein modification process (GO:0036211)	2/84	0.282767	0.502241	0	0	1.9343	2.44328	CDC34;B4GALT7
regulation of mitotic nuclear division (GO:0007088)	2/84	0.282767	0.502241	0	0	1.9343	2.44328	CHMP2A;AURKAIP1
peptidyl-glutamic acid modification (GO:0018200)	1/27	0.288122	0.506856	0	0	3.04665	3.79116	VKORC1
negative regulation of microtubule polymerization or depolymerization (GO:0031111)	1/27	0.288122	0.506856	0	0	3.04665	3.79116	CIB1
purine ribonucleoside triphosphate biosynthetic process (GO:0009206)	1/27	0.288122	0.506856	0	0	3.04665	3.79116	CHCHD10
positive regulation of substrate adhesion-dependent cell spreading (GO:1900026)	1/27	0.288122	0.506856	0	0	3.04665	3.79116	CIB1
regulation of protein targeting to membrane (GO:0090313)	1/27	0.288122	0.506856	0	0	3.04665	3.79116	CIB1
regulation of protein localization to cell surface (GO:2000008)	1/27	0.288122	0.506856	0	0	3.04665	3.79116	TAX1BP3
cellular response to interleukin-1 (GO:0071347)	3/150	0.289176	0.5079	0	0	1.61968	2.00957	PSMD9;PSME2;PSMB10
regulation of MAP kinase activity (GO:0043405)	2/87	0.296648	0.513522	0	0	1.86575	2.26727	GSTP1;HRAS
hydrogen ion transmembrane transport (GO:1902600)	1/28	0.297033	0.513522	0	0	2.93366	3.56121	COX8A
negative regulation of JNK cascade (GO:0046329)	1/28	0.297033	0.513522	0	0	2.93366	3.56121	GSTP1
positive regulation of calcium-mediated signaling (GO:0050850)	1/28	0.297033	0.513522	0	0	2.93366	3.56121	CIB1
positive regulation of sprouting angiogenesis (GO:1903672)	1/28	0.297033	0.513522	0	0	2.93366	3.56121	CIB1
positive regulation of lipid biosynthetic process (GO:0046889)	1/28	0.297033	0.513522	0	0	2.93366	3.56121	CTDNEP1
protein export from nucleus (GO:0006611)	1/28	0.297033	0.513522	0	0	2.93366	3.56121	NUTF2
lytic vacuole organization (GO:0080171)	1/28	0.297033	0.513522	0	0	2.93366	3.56121	LAMTOR1
transcription elongation from RNA polymerase I promoter (GO:0006362)	1/28	0.297033	0.513522	0	0	2.93366	3.56121	POLR2L
protein K11-linked ubiquitination (GO:0070979)	1/28	0.297033	0.513522	0	0	2.93366	3.56121	ANAPC11
keratan sulfate biosynthetic process (GO:0018146)	1/29	0.305832	0.526345	0	0	2.82874	3.35127	B4GALT2
coenzyme biosynthetic process (GO:0009108)	1/29	0.305832	0.526345	0	0	2.82874	3.35127	PPCDC
negative regulation of cellular protein metabolic process (GO:0032269)	2/89	0.305881	0.526345	0	0	1.82267	2.15906	CST3;CSTB
protein tetramerization (GO:0051262)	2/90	0.310489	0.529645	0	0	1.80187	2.10748	RPS19;HSD17B10
protein localization to lysosome (GO:0061462)	1/30	0.314522	0.529645	0	0	2.73106	3.15903	LAMTOR4
regulation of protein insertion into mitochondrial membrane involved in apoptotic signaling pathway (GO:1900739)	1/30	0.314522	0.529645	0	0	2.73106	3.15903	BAD
negative regulation of stress-activated MAPK cascade (GO:0032873)	1/30	0.314522	0.529645	0	0	2.73106	3.15903	GSTP1
regulation of cell migration involved in sprouting angiogenesis (GO:0090049)	1/30	0.314522	0.529645	0	0	2.73106	3.15903	CIB1
bile acid and bile salt transport (GO:0015721)	1/30	0.314522	0.529645	0	0	2.73106	3.15903	SLC27A5
positive regulation of protein insertion into mitochondrial membrane involved in apoptotic signaling pathway (GO:1900740)	1/30	0.314522	0.529645	0	0	2.73106	3.15903	BAD
ATP-dependent chromatin remodeling (GO:0043044)	1/30	0.314522	0.529645	0	0	2.73106	3.15903	ZNHIT1
protein palmitoylation (GO:0018345)	1/30	0.314522	0.529645	0	0	2.73106	3.15903	ABHD17A
bile acid metabolic process (GO:0008206)	1/30	0.314522	0.529645	0	0	2.73106	3.15903	SLC27A5
fatty-acyl-CoA biosynthetic process (GO:0046949)	1/30	0.314522	0.529645	0	0	2.73106	3.15903	TECR
regulation of cell adhesion mediated by integrin (GO:0033628)	1/30	0.314522	0.529645	0	0	2.73106	3.15903	CIB1
chondroitin sulfate metabolic process (GO:0030204)	1/30	0.314522	0.529645	0	0	2.73106	3.15903	B3GAT3
positive regulation of reactive oxygen species biosynthetic process (GO:1903428)	1/30	0.314522	0.529645	0	0	2.73106	3.15903	DDAH2
regulation of protein catabolic process (GO:0042176)	2/91	0.315091	0.529795	0	0	1.78153	2.05748	NDUFA13;VPS28
positive regulation of cellular biosynthetic process (GO:0031328)	3/159	0.319886	0.536721	0	0	1.52554	1.73879	CTDNEP1;DDAH2;HRAS
negative regulation of tumor necrosis factor superfamily cytokine production (GO:1903556)	1/31	0.323103	0.536721	0	0	2.63989	2.98251	GSTP1
alpha-amino acid metabolic process (GO:1901605)	1/31	0.323103	0.536721	0	0	2.63989	2.98251	DDAH2
lysosome organization (GO:0007040)	1/31	0.323103	0.536721	0	0	2.63989	2.98251	LAMTOR1
termination of RNA polymerase I transcription (GO:0006363)	1/31	0.323103	0.536721	0	0	2.63989	2.98251	POLR2L
anterograde axonal transport (GO:0008089)	1/31	0.323103	0.536721	0	0	2.63989	2.98251	BLOC1S1
proton transport (GO:0015992)	1/31	0.323103	0.536721	0	0	2.63989	2.98251	COX8A
cofactor biosynthetic process (GO:0051188)	1/31	0.323103	0.536721	0	0	2.63989	2.98251	PPCDC
positive regulation of cellular process (GO:0048522)	8/519	0.32391	0.537049	0	0	1.24462	1.40304	RPS19;CAPNS1;CLEC11A;CIB1;ROMO1;HRAS;DNPH1;COPS9
regulation of cysteine-type endopeptidase activity involved in apoptotic process (GO:0043281)	2/93	0.324274	0.537049	0	0	1.7422	1.96201	NDUFA13;BAD
organelle assembly (GO:0070925)	6/376	0.330703	0.542626	0	0	1.28799	1.42521	TRAPPC6A;IFT43;CHMP2A;MVB12A;LSM4;VPS28
cellular response to glucagon stimulus (GO:0071377)	1/32	0.331577	0.542626	0	0	2.55461	2.82001	GNB2
purine ribonucleoside triphosphate metabolic process (GO:0009205)	1/32	0.331577	0.542626	0	0	2.55461	2.82001	BAD
oxoacid metabolic process (GO:0043436)	1/32	0.331577	0.542626	0	0	2.55461	2.82001	B3GAT3
negative regulation of fat cell differentiation (GO:0045599)	1/32	0.331577	0.542626	0	0	2.55461	2.82001	CCDC85B
regulation of nitric oxide biosynthetic process (GO:0045428)	1/32	0.331577	0.542626	0	0	2.55461	2.82001	DDAH2
ATP biosynthetic process (GO:0006754)	1/32	0.331577	0.542626	0	0	2.55461	2.82001	CHCHD10
aminoglycan catabolic process (GO:0006026)	1/32	0.331577	0.542626	0	0	2.55461	2.82001	CHID1
positive regulation of protein localization to membrane (GO:1905477)	2/95	0.333425	0.54421	0	0	1.70456	1.87218	BAD;CIB1
T cell receptor signaling pathway (GO:0050852)	3/163	0.333559	0.54421	0	0	1.4871	1.63274	PSMD9;PSME2;PSMB10
positive regulation of protein metabolic process (GO:0051247)	2/96	0.337988	0.54421	0	0	1.68634	1.82925	NDUFA13;VPS28
protein localization to nucleus (GO:0034504)	2/96	0.337988	0.54421	0	0	1.68634	1.82925	CTDNEP1;NUTF2
epithelial cell differentiation (GO:0030855)	2/96	0.337988	0.54421	0	0	1.68634	1.82925	EDF1;DNPH1
transcription from RNA polymerase I promoter (GO:0006360)	1/33	0.339946	0.54421	0	0	2.47465	2.67007	POLR2L
protein acetylation (GO:0006473)	1/33	0.339946	0.54421	0	0	2.47465	2.67007	BLOC1S1
negative regulation of multi-organism process (GO:0043901)	1/33	0.339946	0.54421	0	0	2.47465	2.67007	FAM3A
positive regulation of cell-matrix adhesion (GO:0001954)	1/33	0.339946	0.54421	0	0	2.47465	2.67007	CIB1
intra-Golgi vesicle-mediated transport (GO:0006891)	1/33	0.339946	0.54421	0	0	2.47465	2.67007	COPE
platelet aggregation (GO:0070527)	1/33	0.339946	0.54421	0	0	2.47465	2.67007	FIBP
positive regulation of intrinsic apoptotic signaling pathway (GO:2001244)	1/33	0.339946	0.54421	0	0	2.47465	2.67007	BAD
regulation of intracellular protein transport (GO:0033157)	1/33	0.339946	0.54421	0	0	2.47465	2.67007	B3GAT3
transcription initiation from RNA polymerase I promoter (GO:0006361)	1/33	0.339946	0.54421	0	0	2.47465	2.67007	POLR2L
carboxylic acid metabolic process (GO:0019752)	1/33	0.339946	0.54421	0	0	2.47465	2.67007	CYB5R3
mRNA metabolic process (GO:0016071)	2/97	0.342541	0.544788	0	0	1.66851	1.78758	SNRPF;AURKAIP1
protein localization to organelle (GO:0033365)	2/97	0.342541	0.544788	0	0	1.66851	1.78758	CTDNEP1;ARFRP1
phosphatidylinositol biosynthetic process (GO:0006661)	2/98	0.347084	0.544788	0	0	1.65104	1.74711	DPM2;DPM3
positive regulation of cell growth (GO:0030307)	2/98	0.347084	0.544788	0	0	1.65104	1.74711	CIB1;DNPH1
regulation of insulin secretion (GO:0050796)	2/98	0.347084	0.544788	0	0	1.65104	1.74711	PSMD9;BAD
regulation of double-strand break repair (GO:2000779)	1/34	0.34821	0.544788	0	0	2.39954	2.53139	MGMT
bone development (GO:0060348)	1/34	0.34821	0.544788	0	0	2.39954	2.53139	VKORC1
regulation of alcohol biosynthetic process (GO:1902930)	1/34	0.34821	0.544788	0	0	2.39954	2.53139	PMVK
keratan sulfate metabolic process (GO:0042339)	1/34	0.34821	0.544788	0	0	2.39954	2.53139	B4GALT2
positive regulation of exocytosis (GO:0045921)	1/34	0.34821	0.544788	0	0	2.39954	2.53139	CHMP2A
endoplasmic reticulum organization (GO:0007029)	1/34	0.34821	0.544788	0	0	2.39954	2.53139	LMAN2
positive regulation of cell development (GO:0010720)	1/34	0.34821	0.544788	0	0	2.39954	2.53139	BAD
regulation of wound healing (GO:0061041)	1/34	0.34821	0.544788	0	0	2.39954	2.53139	HRAS
response to glucagon (GO:0033762)	1/34	0.34821	0.544788	0	0	2.39954	2.53139	GNB2
regulation of JUN kinase activity (GO:0043506)	1/34	0.34821	0.544788	0	0	2.39954	2.53139	GSTP1
positive regulation of DNA binding (GO:0043388)	1/34	0.34821	0.544788	0	0	2.39954	2.53139	EDF1
negative regulation of protein kinase B signaling (GO:0051898)	1/35	0.356371	0.548991	0	0	2.32884	2.40286	CIB1
erythrocyte differentiation (GO:0030218)	1/35	0.356371	0.548991	0	0	2.32884	2.40286	RPS19
regulation of mitochondrial membrane potential (GO:0051881)	1/35	0.356371	0.548991	0	0	2.32884	2.40286	BAD
positive regulation of DNA replication (GO:0045740)	1/35	0.356371	0.548991	0	0	2.32884	2.40286	HRAS
apical junction assembly (GO:0043297)	1/35	0.356371	0.548991	0	0	2.32884	2.40286	RHOC
membrane protein proteolysis (GO:0033619)	1/35	0.356371	0.548991	0	0	2.32884	2.40286	PSENEN
negative regulation of tumor necrosis factor production (GO:0032720)	1/35	0.356371	0.548991	0	0	2.32884	2.40286	GSTP1
regulation of mitotic spindle organization (GO:0060236)	1/35	0.356371	0.548991	0	0	2.32884	2.40286	CHMP2A
maturation of SSU-rRNA from tricistronic rRNA transcript (SSU-rRNA, 5.8S rRNA, LSU-rRNA) (GO:0000462)	1/35	0.356371	0.548991	0	0	2.32884	2.40286	RPS19
actin filament bundle organization (GO:0061572)	1/35	0.356371	0.548991	0	0	2.32884	2.40286	RHOC
cholesterol biosynthetic process (GO:0006695)	1/35	0.356371	0.548991	0	0	2.32884	2.40286	PMVK
protein processing (GO:0016485)	2/101	0.360649	0.55064	0	0	1.60077	1.63254	PSENEN;TMEM208
regulation of protein ubiquitination (GO:0031396)	2/101	0.360649	0.55064	0	0	1.60077	1.63254	HSPBP1;VPS28
positive regulation of hydrolase activity (GO:0051345)	3/172	0.364261	0.55064	0	0	1.40725	1.42116	NDUFA13;RHOC;HRAS
protein acylation (GO:0043543)	1/36	0.364431	0.55064	0	0	2.26219	2.2835	ABHD17A
histone exchange (GO:0043486)	1/36	0.364431	0.55064	0	0	2.26219	2.2835	ZNHIT1
organic hydroxy compound transport (GO:0015850)	1/36	0.364431	0.55064	0	0	2.26219	2.2835	SLC27A5
regulation of nitric-oxide synthase activity (GO:0050999)	1/36	0.364431	0.55064	0	0	2.26219	2.2835	DDAH2
axonal transport (GO:0098930)	1/36	0.364431	0.55064	0	0	2.26219	2.2835	BLOC1S1
regulation of ubiquitin protein ligase activity (GO:1904666)	1/36	0.364431	0.55064	0	0	2.26219	2.2835	ANAPC11
mRNA catabolic process (GO:0006402)	1/36	0.364431	0.55064	0	0	2.26219	2.2835	LSM4
regulation of cysteine-type endopeptidase activity (GO:2000116)	1/36	0.364431	0.55064	0	0	2.26219	2.2835	CST3
plasma membrane organization (GO:0007009)	1/36	0.364431	0.55064	0	0	2.26219	2.2835	PLSCR3
spermatid development (GO:0007286)	1/36	0.364431	0.55064	0	0	2.26219	2.2835	CIB1
zymogen activation (GO:0031638)	1/36	0.364431	0.55064	0	0	2.26219	2.2835	BAD
positive regulation of angiogenesis (GO:0045766)	2/103	0.369635	0.556566	0	0	1.56891	1.56144	MYDGF;VEGFB
protein import into nucleus (GO:0006606)	2/103	0.369635	0.556566	0	0	1.56891	1.56144	NUTF2;SEC61B
cellular protein modification process (GO:0006464)	14/1001	0.371739	0.556566	0	0	1.12772	1.11595	GPS1;SHISA5;PSMB10;CST3;CTDNEP1;PSMD9;LGALS1;CDC34;DAD1;FASTK;PSME2;ELOB;PHPT1;B4GALT7
protein peptidyl-prolyl isomerization (GO:0000413)	1/37	0.37239	0.556566	0	0	2.19924	2.17244	FKBP2
positive regulation of mitochondrial outer membrane permeabilization involved in apoptotic signaling pathway (GO:1901030)	1/37	0.37239	0.556566	0	0	2.19924	2.17244	BAD
actin filament bundle assembly (GO:0051017)	1/37	0.37239	0.556566	0	0	2.19924	2.17244	RHOC
phospholipid biosynthetic process (GO:0008654)	1/37	0.37239	0.556566	0	0	2.19924	2.17244	DOLPP1
positive regulation of multi-organism process (GO:0043902)	1/37	0.37239	0.556566	0	0	2.19924	2.17244	MVB12A
positive regulation of vasculature development (GO:1904018)	2/104	0.37411	0.558381	0	0	1.55345	1.52736	MYDGF;VEGFB
homotypic cell-cell adhesion (GO:0034109)	1/38	0.380249	0.56525	0	0	2.13969	2.06893	FIBP
positive regulation of innate immune response (GO:0045089)	1/38	0.380249	0.56525	0	0	2.13969	2.06893	RPS19
positive regulation of DNA repair (GO:0045739)	1/38	0.380249	0.56525	0	0	2.13969	2.06893	MGMT
DNA-templated transcription, termination (GO:0006353)	2/106	0.38302	0.568362	0	0	1.52342	1.46198	SNRPF;POLR2L
negative regulation of response to external stimulus (GO:0032102)	2/107	0.387455	0.568362	0	0	1.50883	1.43061	SHARPIN;FAM3A
positive regulation of cell motility (GO:2000147)	3/179	0.387991	0.568362	0	0	1.3508	1.2789	CIB1;PHPT1;HRAS
negative regulation of protein catabolic process (GO:0042177)	1/39	0.388011	0.568362	0	0	2.08328	1.97229	CST3
regulation of proteasomal protein catabolic process (GO:0061136)	1/39	0.388011	0.568362	0	0	2.08328	1.97229	PSME2
regulation of RNA metabolic process (GO:0051252)	1/39	0.388011	0.568362	0	0	2.08328	1.97229	FASTK
Golgi to plasma membrane transport (GO:0006893)	1/39	0.388011	0.568362	0	0	2.08328	1.97229	ARFRP1
purine ribonucleoside monophosphate biosynthetic process (GO:0009168)	1/39	0.388011	0.568362	0	0	2.08328	1.97229	CHCHD10
positive regulation of phagocytosis (GO:0050766)	1/39	0.388011	0.568362	0	0	2.08328	1.97229	LMAN2
ERBB2 signaling pathway (GO:0038128)	1/39	0.388011	0.568362	0	0	2.08328	1.97229	HRAS
purine ribonucleoside monophosphate metabolic process (GO:0009167)	1/39	0.388011	0.568362	0	0	2.08328	1.97229	BAD
monocarboxylic acid metabolic process (GO:0032787)	2/108	0.391875	0.571244	0	0	1.49452	1.40009	MECR;ALKBH7
peptidyl-proline modification (GO:0018208)	1/40	0.395676	0.571244	0	0	2.02976	1.88191	FKBP2
negative regulation of ERK1 and ERK2 cascade (GO:0070373)	1/40	0.395676	0.571244	0	0	2.02976	1.88191	GSTP1
intraciliary transport involved in cilium assembly (GO:0035735)	1/40	0.395676	0.571244	0	0	2.02976	1.88191	IFT43
regulation of release of cytochrome c from mitochondria (GO:0090199)	1/40	0.395676	0.571244	0	0	2.02976	1.88191	BAD
negative regulation of catabolic process (GO:0009895)	1/40	0.395676	0.571244	0	0	2.02976	1.88191	CST3
negative regulation of cytokine-mediated signaling pathway (GO:0001960)	1/40	0.395676	0.571244	0	0	2.02976	1.88191	GSTP1
regulation of protein dephosphorylation (GO:0035304)	1/40	0.395676	0.571244	0	0	2.02976	1.88191	PPP1R14B
regulation of cholesterol biosynthetic process (GO:0045540)	1/40	0.395676	0.571244	0	0	2.02976	1.88191	PMVK
regulation of ATPase activity (GO:0043462)	1/40	0.395676	0.571244	0	0	2.02976	1.88191	PAM16
positive regulation of mitotic cell cycle phase transition (GO:1901992)	1/40	0.395676	0.571244	0	0	2.02976	1.88191	ANAPC11
regulation of cell motility (GO:2000145)	2/109	0.396282	0.571371	0	0	1.48048	1.37038	PHPT1;RHOC
phosphate-containing compound metabolic process (GO:0006796)	3/183	0.401458	0.575394	0	0	1.32051	1.20517	NT5C;G6PC3;GPX4
regulation of phagocytosis (GO:0050764)	1/41	0.403245	0.575394	0	0	1.97892	1.79727	LMAN2
regulation of cholesterol metabolic process (GO:0090181)	1/41	0.403245	0.575394	0	0	1.97892	1.79727	PMVK
spliceosomal complex assembly (GO:0000245)	1/41	0.403245	0.575394	0	0	1.97892	1.79727	LSM4
monocyte chemotaxis (GO:0002548)	1/41	0.403245	0.575394	0	0	1.97892	1.79727	RPS19
regulation of cellular metabolic process (GO:0031323)	1/41	0.403245	0.575394	0	0	1.97892	1.79727	LAMTOR1
negative regulation of cell projection organization (GO:0031345)	1/41	0.403245	0.575394	0	0	1.97892	1.79727	CIB1
regulation of substrate adhesion-dependent cell spreading (GO:1900024)	1/41	0.403245	0.575394	0	0	1.97892	1.79727	CIB1
cellular response to radiation (GO:0071478)	1/42	0.41072	0.583042	0	0	1.93055	1.71789	SWI5
negative regulation of protein secretion (GO:0050709)	1/42	0.41072	0.583042	0	0	1.93055	1.71789	PSMD9
cellular response to retinoic acid (GO:0071300)	1/42	0.41072	0.583042	0	0	1.93055	1.71789	NDUFA13
translesion synthesis (GO:0019985)	1/42	0.41072	0.583042	0	0	1.93055	1.71789	FAAP20
mitotic metaphase plate congression (GO:0007080)	1/43	0.418101	0.591238	0	0	1.88449	1.64333	CHMP2A
positive regulation of protein localization to plasma membrane (GO:1903078)	1/43	0.418101	0.591238	0	0	1.88449	1.64333	CIB1
regulation of multicellular organismal development (GO:2000026)	1/43	0.418101	0.591238	0	0	1.88449	1.64333	MCRIP1
peptidyl-lysine modification (GO:0018205)	2/115	0.422402	0.593181	0	0	1.40144	1.20776	POP5;BLOC1S1
protein O-linked glycosylation (GO:0006493)	2/115	0.422402	0.593181	0	0	1.40144	1.20776	DPM2;DPM3
negative regulation of cell growth (GO:0030308)	2/115	0.422402	0.593181	0	0	1.40144	1.20776	NDUFA13;CCDC85B
protein homooligomerization (GO:0051260)	3/190	0.424819	0.593181	0	0	1.27063	1.08777	TAF10;CHMP2A;HSD17B10
mitotic nuclear envelope disassembly (GO:0007077)	1/44	0.425391	0.593181	0	0	1.84057	1.57322	CTDNEP1
metaphase plate congression (GO:0051310)	1/44	0.425391	0.593181	0	0	1.84057	1.57322	CHMP2A
inorganic anion transport (GO:0015698)	1/44	0.425391	0.593181	0	0	1.84057	1.57322	TTYH1
unsaturated fatty acid metabolic process (GO:0033559)	1/44	0.425391	0.593181	0	0	1.84057	1.57322	GSTP1
regulation of steroid biosynthetic process (GO:0050810)	1/44	0.425391	0.593181	0	0	1.84057	1.57322	PMVK
positive regulation of intracellular transport (GO:0032388)	1/44	0.425391	0.593181	0	0	1.84057	1.57322	B3GAT3
myeloid cell differentiation (GO:0030099)	1/44	0.425391	0.593181	0	0	1.84057	1.57322	RPS19
regulation of programmed cell death (GO:0043067)	4/268	0.431665	0.60117	0	0	1.20017	1.00827	LGALS1;MAP2K2;NME3;TMEM219
positive regulation of blood vessel endothelial cell migration (GO:0043536)	1/45	0.432589	0.601697	0	0	1.79865	1.50721	CIB1
cytosolic transport (GO:0016482)	2/118	0.435244	0.603217	0	0	1.36499	1.13546	ARFRP1;PLEKHJ1
intraciliary transport (GO:0042073)	1/46	0.439698	0.603217	0	0	1.75859	1.44498	IFT43
interleukin-12-mediated signaling pathway (GO:0035722)	1/46	0.439698	0.603217	0	0	1.75859	1.44498	PSME2
regulation of G1/S transition of mitotic cell cycle (GO:2000045)	1/46	0.439698	0.603217	0	0	1.75859	1.44498	PSME2
positive regulation of protein localization to cell periphery (GO:1904377)	1/46	0.439698	0.603217	0	0	1.75859	1.44498	CIB1
regulation of cellular component movement (GO:0051270)	1/46	0.439698	0.603217	0	0	1.75859	1.44498	RPS19
negative regulation of protein modification by small protein conjugation or removal (GO:1903321)	1/46	0.439698	0.603217	0	0	1.75859	1.44498	VPS28
nuclear envelope disassembly (GO:0051081)	1/46	0.439698	0.603217	0	0	1.75859	1.44498	CTDNEP1
icosanoid metabolic process (GO:0006690)	1/46	0.439698	0.603217	0	0	1.75859	1.44498	GPX4
RNA secondary structure unwinding (GO:0010501)	1/46	0.439698	0.603217	0	0	1.75859	1.44498	DDX49
cellular response to interleukin-12 (GO:0071349)	1/46	0.439698	0.603217	0	0	1.75859	1.44498	PSME2
negative regulation of growth (GO:0045926)	2/120	0.44372	0.607558	0	0	1.34172	1.09023	NDUFA13;CCDC85B
protein ubiquitination (GO:0016567)	7/506	0.446712	0.607558	0	0	1.11133	0.895559	PSMD9;CDC34;PSME2;ELOB;PEX10;PSMB10;ANAPC11
negative regulation of I-kappaB kinase/NF-kappaB signaling (GO:0043124)	1/47	0.446718	0.607558	0	0	1.72027	1.38624	GSTP1
positive regulation of gene expression, epigenetic (GO:0045815)	1/47	0.446718	0.607558	0	0	1.72027	1.38624	POLR2L
fatty acid biosynthetic process (GO:0006633)	1/47	0.446718	0.607558	0	0	1.72027	1.38624	TECR
histone H4 acetylation (GO:0043967)	1/47	0.446718	0.607558	0	0	1.72027	1.38624	TADA3
postreplication repair (GO:0006301)	1/47	0.446718	0.607558	0	0	1.72027	1.38624	FAAP20
Golgi organization (GO:0007030)	2/121	0.447932	0.608459	0	0	1.33037	1.06844	LMAN2;TMED1
cytoplasmic microtubule organization (GO:0031122)	1/48	0.45365	0.612455	0	0	1.68359	1.33076	CIB1
protein K48-linked ubiquitination (GO:0070936)	1/48	0.45365	0.612455	0	0	1.68359	1.33076	CDC34
glycoprotein metabolic process (GO:0009100)	1/48	0.45365	0.612455	0	0	1.68359	1.33076	B4GALT7
interstrand cross-link repair (GO:0036297)	1/48	0.45365	0.612455	0	0	1.68359	1.33076	FAAP20
cellular response to mechanical stimulus (GO:0071260)	1/48	0.45365	0.612455	0	0	1.68359	1.33076	BAD
platelet degranulation (GO:0002576)	2/124	0.460458	0.616416	0	0	1.29746	1.00622	CHID1;VEGFB
negative regulation of macromolecule metabolic process (GO:0010605)	2/124	0.460458	0.616416	0	0	1.29746	1.00622	MAP2K2;HRAS
non-recombinational repair (GO:0000726)	1/49	0.460496	0.616416	0	0	1.64843	1.27828	PAXX
regulation of megakaryocyte differentiation (GO:0045652)	1/49	0.460496	0.616416	0	0	1.64843	1.27828	CIB1
protein heterooligomerization (GO:0051291)	1/49	0.460496	0.616416	0	0	1.64843	1.27828	CHMP2A
glutathione metabolic process (GO:0006749)	1/49	0.460496	0.616416	0	0	1.64843	1.27828	GSTP1
regulation of reactive oxygen species metabolic process (GO:2000377)	1/49	0.460496	0.616416	0	0	1.64843	1.27828	ROMO1
protein dephosphorylation (GO:0006470)	2/125	0.464597	0.621152	0	0	1.28685	0.986478	CTDNEP1;PHPT1
blood circulation (GO:0008015)	1/50	0.467256	0.623196	0	0	1.6147	1.22859	CYB5R3
double-strand break repair via nonhomologous end joining (GO:0006303)	1/50	0.467256	0.623196	0	0	1.6147	1.22859	PAXX
vesicle organization (GO:0016050)	2/127	0.472818	0.629816	0	0	1.26613	0.948386	LAMTOR1;PLEKHJ1
negative regulation of neuron projection development (GO:0010977)	1/51	0.473932	0.629816	0	0	1.58233	1.18151	CIB1
coenzyme metabolic process (GO:0006732)	1/51	0.473932	0.629816	0	0	1.58233	1.18151	PPCDC
positive regulation of cell-substrate adhesion (GO:0010811)	1/52	0.480525	0.635514	0	0	1.55122	1.13686	CIB1
chemokine-mediated signaling pathway (GO:0070098)	1/52	0.480525	0.635514	0	0	1.55122	1.13686	CIB1
regulation of DNA binding (GO:0051101)	1/52	0.480525	0.635514	0	0	1.55122	1.13686	EDF1
regulation of cell-matrix adhesion (GO:0001952)	1/52	0.480525	0.635514	0	0	1.55122	1.13686	CIB1
positive regulation of phosphorylation (GO:0042327)	3/208	0.483293	0.638409	0	0	1.15799	0.842015	MYDGF;CIB1;HRAS
DNA repair (GO:0006281)	4/288	0.486495	0.64105	0	0	1.11451	0.803034	PAXX;MGMT;CIB1;FAAP20
positive regulation of phosphatidylinositol 3-kinase signaling (GO:0014068)	1/53	0.487035	0.64105	0	0	1.52132	1.09446	MYDGF
monocarboxylic acid transport (GO:0015718)	1/53	0.487035	0.64105	0	0	1.52132	1.09446	SLC27A5
positive regulation of MAPK cascade (GO:0043410)	4/289	0.489184	0.643111	0	0	1.11054	0.794055	MYDGF;CIB1;LAMTOR1;HRAS
negative regulation of supramolecular fiber organization (GO:1902904)	1/54	0.493464	0.647195	0	0	1.49254	1.05419	CIB1
positive regulation of response to stimulus (GO:0048584)	1/54	0.493464	0.647195	0	0	1.49254	1.05419	MAP2K2
protein targeting (GO:0006605)	2/133	0.497021	0.650878	0	0	1.20777	0.84438	TIMM8B;TIMM13
regulation of canonical Wnt signaling pathway (GO:0060828)	3/213	0.499041	0.650878	0	0	1.13013	0.785518	PSMD9;PSME2;PSMB10
regulation of translation (GO:0006417)	3/213	0.499041	0.650878	0	0	1.13013	0.785518	POLR2I;POLR2J;POLR2L
long-chain fatty acid metabolic process (GO:0001676)	1/55	0.499813	0.650878	0	0	1.46482	1.01589	GSTP1
regulation of RNA splicing (GO:0043484)	1/55	0.499813	0.650878	0	0	1.46482	1.01589	FASTK
Notch signaling pathway (GO:0007219)	1/55	0.499813	0.650878	0	0	1.46482	1.01589	PSENEN
chromosome organization (GO:0051276)	1/56	0.506083	0.655175	0	0	1.43812	0.979437	GPS1
protein import (GO:0017038)	1/56	0.506083	0.655175	0	0	1.43812	0.979437	NUTF2
DNA-dependent DNA replication (GO:0006261)	1/56	0.506083	0.655175	0	0	1.43812	0.979437	CDC34
negative regulation of cellular catabolic process (GO:0031330)	1/56	0.506083	0.655175	0	0	1.43812	0.979437	CST3
organonitrogen compound catabolic process (GO:1901565)	1/56	0.506083	0.655175	0	0	1.43812	0.979437	COMT
protein oligomerization (GO:0051259)	3/217	0.511464	0.659321	0	0	1.10878	0.743413	RPS19;TAF10;CHMP2A
I-kappaB kinase/NF-kappaB signaling (GO:0007249)	1/57	0.512274	0.659321	0	0	1.41236	0.944724	SHARPIN
epidermal growth factor receptor signaling pathway (GO:0007173)	1/57	0.512274	0.659321	0	0	1.41236	0.944724	HRAS
protein homotetramerization (GO:0051289)	1/57	0.512274	0.659321	0	0	1.41236	0.944724	HSD17B10
response to retinoic acid (GO:0032526)	1/57	0.512274	0.659321	0	0	1.41236	0.944724	NDUFA13
positive regulation of cell morphogenesis involved in differentiation (GO:0010770)	1/58	0.518388	0.661784	0	0	1.38751	0.911641	CIB1
sterol homeostasis (GO:0055092)	1/58	0.518388	0.661784	0	0	1.38751	0.911641	LAMTOR1
receptor metabolic process (GO:0043112)	1/58	0.518388	0.661784	0	0	1.38751	0.911641	PLEKHJ1
post-Golgi vesicle-mediated transport (GO:0006892)	1/58	0.518388	0.661784	0	0	1.38751	0.911641	SCAMP3
tRNA modification (GO:0006400)	1/58	0.518388	0.661784	0	0	1.38751	0.911641	URM1
regulation of epidermal growth factor receptor signaling pathway (GO:0042058)	1/58	0.518388	0.661784	0	0	1.38751	0.911641	MVB12A
cholesterol homeostasis (GO:0042632)	1/58	0.518388	0.661784	0	0	1.38751	0.911641	LAMTOR1
mitotic cell cycle phase transition (GO:0044772)	3/221	0.523725	0.66564	0	0	1.08821	0.703845	CDC34;SSNA1;CHMP2A
regulation of cellular component organization (GO:0051128)	2/140	0.524349	0.66564	0	0	1.1461	0.739918	LAMTOR2;LAMTOR1
mitotic cytokinesis (GO:0000281)	1/59	0.524425	0.66564	0	0	1.36352	0.880089	RHOC
regulation of extrinsic apoptotic signaling pathway (GO:2001236)	1/59	0.524425	0.66564	0	0	1.36352	0.880089	GSTP1
sterol metabolic process (GO:0016125)	1/59	0.524425	0.66564	0	0	1.36352	0.880089	PMVK
modification-dependent protein catabolic process (GO:0019941)	2/141	0.528171	0.669623	0	0	1.13779	0.726294	PSMD9;CDC34
Ras protein signal transduction (GO:0007265)	3/223	0.529792	0.670907	0	0	1.07821	0.684956	TAX1BP3;RHOC;HRAS
regulation of DNA replication (GO:0006275)	1/61	0.536276	0.676787	0	0	1.31794	0.821217	HRAS
positive regulation of leukocyte chemotaxis (GO:0002690)	1/61	0.536276	0.676787	0	0	1.31794	0.821217	VEGFB
regulation of tumor necrosis factor production (GO:0032680)	1/61	0.536276	0.676787	0	0	1.31794	0.821217	GSTP1
cellular protein complex assembly (GO:0043623)	2/144	0.539512	0.678689	0	0	1.11358	0.687183	GPX4;CHMP2A
stress-activated MAPK cascade (GO:0051403)	1/62	0.54209	0.678689	0	0	1.29627	0.793735	GPS1
positive regulation of type I interferon production (GO:0032481)	1/62	0.54209	0.678689	0	0	1.29627	0.793735	POLR2L
establishment of protein localization to organelle (GO:0072594)	1/62	0.54209	0.678689	0	0	1.29627	0.793735	NUTF2
second-messenger-mediated signaling (GO:0019932)	1/62	0.54209	0.678689	0	0	1.29627	0.793735	DDAH2
regulation of actin filament-based process (GO:0032970)	1/62	0.54209	0.678689	0	0	1.29627	0.793735	RHOC
negative regulation of intrinsic apoptotic signaling pathway (GO:2001243)	1/62	0.54209	0.678689	0	0	1.29627	0.793735	NDUFA13
negative regulation of protein modification process (GO:0031400)	1/63	0.547831	0.682007	0	0	1.27529	0.767457	CIB1
vesicle coating (GO:0006901)	1/63	0.547831	0.682007	0	0	1.27529	0.767457	TRAPPC6A
COPII vesicle coating (GO:0048208)	1/63	0.547831	0.682007	0	0	1.27529	0.767457	TRAPPC6A
carbohydrate homeostasis (GO:0033500)	1/63	0.547831	0.682007	0	0	1.27529	0.767457	BAD
vesicle targeting, rough ER to cis-Golgi (GO:0048207)	1/63	0.547831	0.682007	0	0	1.27529	0.767457	TRAPPC6A
glycerophospholipid metabolic process (GO:0006650)	1/64	0.553501	0.685474	0	0	1.25499	0.742314	DPM2
cellular response to decreased oxygen levels (GO:0036294)	1/64	0.553501	0.685474	0	0	1.25499	0.742314	BAD
negative regulation of neuron differentiation (GO:0045665)	1/64	0.553501	0.685474	0	0	1.25499	0.742314	CIB1
positive regulation of cell adhesion (GO:0045785)	1/64	0.553501	0.685474	0	0	1.25499	0.742314	CIB1
regulated exocytosis (GO:0045055)	2/148	0.554339	0.685474	0	0	1.08285	0.638861	CHID1;VEGFB
DNA metabolic process (GO:0006259)	4/314	0.554345	0.685474	0	0	1.01967	0.601572	CDC34;MGMT;ERI3;NT5M
positive regulation of protein modification by small protein conjugation or removal (GO:1903322)	1/65	0.559101	0.6875	0	0	1.23532	0.718245	HSPBP1
DNA synthesis involved in DNA repair (GO:0000731)	1/65	0.559101	0.6875	0	0	1.23532	0.718245	FAAP20
regulation of cell division (GO:0051302)	1/65	0.559101	0.6875	0	0	1.23532	0.718245	CIB1
cellular response to reactive oxygen species (GO:0034614)	1/65	0.559101	0.6875	0	0	1.23532	0.718245	ROMO1
defense response to Gram-positive bacterium (GO:0050830)	1/65	0.559101	0.6875	0	0	1.23532	0.718245	ROMO1
cellular response to light stimulus (GO:0071482)	1/66	0.56463	0.690451	0	0	1.21625	0.69519	COPS9
intracellular steroid hormone receptor signaling pathway (GO:0030518)	1/66	0.56463	0.690451	0	0	1.21625	0.69519	TADA3
purine ribonucleotide metabolic process (GO:0009150)	1/66	0.56463	0.690451	0	0	1.21625	0.69519	BAD
positive regulation of cellular protein localization (GO:1903829)	1/66	0.56463	0.690451	0	0	1.21625	0.69519	B3GAT3
JNK cascade (GO:0007254)	1/66	0.56463	0.690451	0	0	1.21625	0.69519	GPS1
positive regulation of intracellular protein transport (GO:0090316)	2/152	0.568827	0.693285	0	0	1.05376	0.594511	B3GAT3;CIB1
negative regulation of protein serine/threonine kinase activity (GO:0071901)	1/67	0.57009	0.693285	0	0	1.19776	0.673095	GSTP1
positive regulation of autophagy (GO:0010508)	1/67	0.57009	0.693285	0	0	1.19776	0.673095	BAD
cellular response to UV (GO:0034644)	1/67	0.57009	0.693285	0	0	1.19776	0.673095	COPS9
regulation of protein localization to plasma membrane (GO:1903076)	1/67	0.57009	0.693285	0	0	1.19776	0.673095	CIB1
regulation of epithelial to mesenchymal transition (GO:0010717)	1/68	0.575482	0.695243	0	0	1.17982	0.651909	MCRIP1
monocarboxylic acid biosynthetic process (GO:0072330)	1/68	0.575482	0.695243	0	0	1.17982	0.651909	SLC27A5
regulation of endopeptidase activity (GO:0052548)	1/68	0.575482	0.695243	0	0	1.17982	0.651909	PSME2
COPII-coated vesicle budding (GO:0090114)	1/68	0.575482	0.695243	0	0	1.17982	0.651909	TRAPPC6A
termination of RNA polymerase II transcription (GO:0006369)	1/68	0.575482	0.695243	0	0	1.17982	0.651909	SNRPF
cholesterol metabolic process (GO:0008203)	1/68	0.575482	0.695243	0	0	1.17982	0.651909	PMVK
positive regulation of plasma membrane bounded cell projection assembly (GO:0120034)	1/69	0.580806	0.700907	0	0	1.16241	0.631584	HRAS
protein transport (GO:0015031)	4/326	0.584023	0.701571	0	0	0.981063	0.52763	TIMM8B;ARFRP1;TIMM13;TMED1
phospholipid metabolic process (GO:0006644)	1/70	0.586064	0.701571	0	0	1.14551	0.612075	GPX4
stress-activated protein kinase signaling cascade (GO:0031098)	1/70	0.586064	0.701571	0	0	1.14551	0.612075	MAP2K2
negative regulation of developmental process (GO:0051093)	1/70	0.586064	0.701571	0	0	1.14551	0.612075	CST3
vascular endothelial growth factor receptor signaling pathway (GO:0048010)	1/70	0.586064	0.701571	0	0	1.14551	0.612075	VEGFB
cytoskeleton-dependent cytokinesis (GO:0061640)	1/70	0.586064	0.701571	0	0	1.14551	0.612075	RHOC
protein ubiquitination involved in ubiquitin-dependent protein catabolic process (GO:0042787)	1/70	0.586064	0.701571	0	0	1.14551	0.612075	ANAPC11
cellular protein localization (GO:0034613)	4/327	0.586445	0.701571	0	0	0.977976	0.521923	ABHD17A;TMED1;LAMTOR2;LAMTOR1
recombinational repair (GO:0000725)	1/71	0.591257	0.705805	0	0	1.12909	0.593341	SWI5
cellular response to DNA damage stimulus (GO:0006974)	4/329	0.591264	0.705805	0	0	0.971857	0.510705	PAXX;CIB1;ALKBH7;FAAP20
negative regulation of cysteine-type endopeptidase activity (GO:2000117)	1/72	0.596384	0.708849	0	0	1.11313	0.575343	CST3
lipid biosynthetic process (GO:0008610)	1/72	0.596384	0.708849	0	0	1.11313	0.575343	DOLPP1
glycoprotein biosynthetic process (GO:0009101)	1/72	0.596384	0.708849	0	0	1.11313	0.575343	DAD1
regulation of fat cell differentiation (GO:0045598)	1/72	0.596384	0.708849	0	0	1.11313	0.575343	CCDC85B
regulation of ERK1 and ERK2 cascade (GO:0070372)	3/247	0.599073	0.711278	0	0	0.970963	0.497494	GSTP1;CIB1;HRAS
positive regulation of inflammatory response (GO:0050729)	1/73	0.601448	0.711799	0	0	1.09761	0.558044	RPS19
chloride transport (GO:0006821)	1/73	0.601448	0.711799	0	0	1.09761	0.558044	TTYH1
positive regulation of proteasomal protein catabolic process (GO:1901800)	1/73	0.601448	0.711799	0	0	1.09761	0.558044	HSPBP1
glucose homeostasis (GO:0042593)	1/74	0.606448	0.715185	0	0	1.08252	0.541409	BAD
regulation of gene expression, epigenetic (GO:0040029)	1/74	0.606448	0.715185	0	0	1.08252	0.541409	POLR2L
mitotic nuclear division (GO:0140014)	1/74	0.606448	0.715185	0	0	1.08252	0.541409	CHMP2A
regulation of protein kinase B signaling (GO:0051896)	2/163	0.606902	0.715185	0	0	0.981216	0.490008	MYDGF;CIB1
gland development (GO:0048732)	1/75	0.611385	0.718932	0	0	1.06784	0.525406	PPDPF
negative regulation of phosphorylation (GO:0042326)	1/75	0.611385	0.718932	0	0	1.06784	0.525406	CIB1
double-strand break repair via homologous recombination (GO:0000724)	1/76	0.616261	0.721588	0	0	1.05355	0.510006	SWI5
negative regulation of extrinsic apoptotic signaling pathway (GO:2001237)	1/76	0.616261	0.721588	0	0	1.05355	0.510006	GSTP1
positive regulation of JNK cascade (GO:0046330)	1/76	0.616261	0.721588	0	0	1.05355	0.510006	HRAS
positive regulation of apoptotic signaling pathway (GO:2001235)	1/76	0.616261	0.721588	0	0	1.05355	0.510006	BAD
response to ionizing radiation (GO:0010212)	1/77	0.621076	0.724918	0	0	1.03963	0.495178	SWI5
positive regulation of cytoskeleton organization (GO:0051495)	1/77	0.621076	0.724918	0	0	1.03963	0.495178	HRAS
water-soluble vitamin metabolic process (GO:0006767)	1/77	0.621076	0.724918	0	0	1.03963	0.495178	CYB5R3
visual perception (GO:0007601)	1/78	0.625831	0.72824	0	0	1.02608	0.480897	REEP6
extracellular matrix disassembly (GO:0022617)	1/78	0.625831	0.72824	0	0	1.02608	0.480897	CAPNS1
antigen receptor-mediated signaling pathway (GO:0050851)	3/257	0.625904	0.72824	0	0	0.932258	0.436818	PSMD9;PSME2;PSMB10
nucleosome organization (GO:0034728)	1/79	0.630527	0.732075	0	0	1.01287	0.467136	ZNHIT1
cell-cell junction assembly (GO:0007043)	1/79	0.630527	0.732075	0	0	1.01287	0.467136	RHOC
intracellular protein transport (GO:0006886)	4/347	0.633119	0.732593	0	0	0.920003	0.420531	TMED1;NUTF2;SEC61B;VPS28
positive regulation of stress-activated MAPK cascade (GO:0032874)	1/80	0.635163	0.732593	0	0	1	0.453873	HRAS
regulation of phosphatidylinositol 3-kinase signaling (GO:0014066)	1/80	0.635163	0.732593	0	0	1	0.453873	MYDGF
ERBB signaling pathway (GO:0038127)	1/80	0.635163	0.732593	0	0	1	0.453873	HRAS
negative regulation of MAPK cascade (GO:0043409)	1/80	0.635163	0.732593	0	0	1	0.453873	GSTP1
negative regulation of defense response (GO:0031348)	1/80	0.635163	0.732593	0	0	1	0.453873	SHARPIN
positive regulation of protein kinase activity (GO:0045860)	2/172	0.636122	0.732593	0	0	0.928843	0.420176	MAP2K2;CIB1
regulation of protein phosphorylation (GO:0001932)	3/261	0.636287	0.732593	0	0	0.917616	0.414859	MYDGF;CIB1;HRAS
positive regulation of binding (GO:0051099)	1/81	0.639742	0.733509	0	0	0.98745	0.441084	EDF1
protein catabolic process (GO:0030163)	1/81	0.639742	0.733509	0	0	0.98745	0.441084	PSMB10
negative regulation of cell death (GO:0060548)	1/81	0.639742	0.733509	0	0	0.98745	0.441084	CHMP2A
negative regulation of cell cycle process (GO:0010948)	1/81	0.639742	0.733509	0	0	0.98745	0.441084	AURKAIP1
mitotic sister chromatid segregation (GO:0000070)	1/82	0.644264	0.737161	0	0	0.975209	0.428748	CHMP2A
positive regulation of DNA metabolic process (GO:0051054)	1/82	0.644264	0.737161	0	0	0.975209	0.428748	HRAS
establishment of protein localization to membrane (GO:0090150)	1/83	0.648729	0.739967	0	0	0.963268	0.416845	ARFRP1
positive regulation of protein ubiquitination (GO:0031398)	1/83	0.648729	0.739967	0	0	0.963268	0.416845	HSPBP1
negative regulation of endopeptidase activity (GO:0010951)	1/83	0.648729	0.739967	0	0	0.963268	0.416845	CST3
positive regulation of MAP kinase activity (GO:0043406)	2/177	0.651609	0.741164	0	0	0.902074	0.386367	MAP2K2;HRAS
regulation of angiogenesis (GO:0045765)	2/177	0.651609	0.741164	0	0	0.902074	0.386367	MYDGF;VEGFB
activation of GTPase activity (GO:0090630)	1/84	0.653138	0.741164	0	0	0.951614	0.405356	TAX1BP3
cellular response to molecule of bacterial origin (GO:0071219)	1/84	0.653138	0.741164	0	0	0.951614	0.405356	GSTP1
regulation of cell cycle G2/M phase transition (GO:1902749)	1/84	0.653138	0.741164	0	0	0.951614	0.405356	SSNA1
cellular response to lipid (GO:0071396)	2/178	0.654643	0.741347	0	0	0.896902	0.379986	NDUFA13;GSTP1
negative regulation of protein phosphorylation (GO:0001933)	2/178	0.654643	0.741347	0	0	0.896902	0.379986	GSTP1;CIB1
regulation of type I interferon production (GO:0032479)	1/85	0.657492	0.743809	0	0	0.940237	0.394263	POLR2L
negative regulation of cellular process (GO:0048523)	6/534	0.660501	0.746447	0	0	0.895212	0.371296	NDUFA13;CCDC85B;BAD;CHMP2A;CIB1;HRAS
positive regulation of cellular component biogenesis (GO:0044089)	1/87	0.666037	0.751934	0	0	0.918278	0.373197	CHMP2A
negative regulation of cell proliferation (GO:0008285)	4/363	0.667941	0.753312	0	0	0.878275	0.354433	GSTP1;CIB1;HRAS;B4GALT7
regulation of proteasomal ubiquitin-dependent protein catabolic process (GO:0032434)	1/88	0.67023	0.755121	0	0	0.907677	0.363193	HSPBP1
regulation of cytokine-mediated signaling pathway (GO:0001959)	1/90	0.678459	0.762834	0	0	0.887189	0.344168	SHARPIN
regulation of JNK cascade (GO:0046328)	1/90	0.678459	0.762834	0	0	0.887189	0.344168	HRAS
lipid transport (GO:0006869)	1/91	0.682496	0.764257	0	0	0.877287	0.335122	SLC27A5
protein-DNA complex assembly (GO:0065004)	1/91	0.682496	0.764257	0	0	0.877287	0.335122	SWI5
cellular response to lipopolysaccharide (GO:0071222)	1/91	0.682496	0.764257	0	0	0.877287	0.335122	GSTP1
negative regulation of kinase activity (GO:0033673)	1/91	0.682496	0.764257	0	0	0.877287	0.335122	GSTP1
positive regulation of cellular metabolic process (GO:0031325)	1/92	0.686483	0.765789	0	0	0.867602	0.326369	ROMO1
nuclear export (GO:0051168)	1/92	0.686483	0.765789	0	0	0.867602	0.326369	NUTF2
cell cycle G1/S phase transition (GO:0044843)	1/92	0.686483	0.765789	0	0	0.867602	0.326369	CDC34
protein complex assembly (GO:0006461)	2/189	0.686642	0.765789	0	0	0.843669	0.317171	TRAPPC6A;BAD
cellular transition metal ion homeostasis (GO:0046916)	1/93	0.69042	0.76845	0	0	0.858128	0.317898	ATOX1
proteolysis involved in cellular protein catabolic process (GO:0051603)	1/93	0.69042	0.76845	0	0	0.858128	0.317898	PSMB10
positive regulation of GTPase activity (GO:0043547)	2/192	0.694937	0.772697	0	0	0.830221	0.302146	TAX1BP3;HRAS
regulation of cytoskeleton organization (GO:0051493)	1/95	0.698147	0.775078	0	0	0.839785	0.301756	RHOC
transmembrane transport (GO:0055085)	4/378	0.698484	0.775078	0	0	0.842398	0.302289	PSMD9;TTYH1;PSME2;PSMB10
regulation of cell death (GO:0010941)	1/96	0.701938	0.776568	0	0	0.830903	0.294064	CHMP2A
ciliary basal body-plasma membrane docking (GO:0097711)	1/96	0.701938	0.776568	0	0	0.830903	0.294064	SSNA1
cellular metal ion homeostasis (GO:0006875)	1/96	0.701938	0.776568	0	0	0.830903	0.294064	ATOX1
response to tumor necrosis factor (GO:0034612)	1/97	0.705682	0.779927	0	0	0.822205	0.286613	CIB1
histone modification (GO:0016570)	1/98	0.709379	0.782445	0	0	0.813688	0.279392	TAF10
response to UV (GO:0009411)	1/98	0.709379	0.782445	0	0	0.813688	0.279392	COPS9
small GTPase mediated signal transduction (GO:0007264)	1/99	0.71303	0.785686	0	0	0.805344	0.272393	HRAS
regulation of lipid metabolic process (GO:0019216)	1/100	0.716635	0.78887	0	0	0.797168	0.265608	EDF1
positive regulation of ERK1 and ERK2 cascade (GO:0070374)	2/201	0.718741	0.7904	0	0	0.792308	0.261663	CIB1;HRAS
metal ion transport (GO:0030001)	1/101	0.720195	0.790422	0	0	0.789157	0.259028	ATOX1
intrinsic apoptotic signaling pathway (GO:0097193)	1/101	0.720195	0.790422	0	0	0.789157	0.259028	BAD
positive regulation of multicellular organismal process (GO:0051240)	2/202	0.721288	0.790835	0	0	0.788306	0.257553	RPS19;BAD
peptide metabolic process (GO:0006518)	1/104	0.730609	0.80026	0	0	0.766055	0.240447	GSTP1
G1/S transition of mitotic cell cycle (GO:0000082)	1/105	0.733994	0.80317	0	0	0.75865	0.234616	CDC34
protein modification by small protein conjugation (GO:0032446)	4/398	0.736011	0.804579	0	0	0.798811	0.244843	CDC34;ELOB;PEX10;ANAPC11
positive regulation of cellular catabolic process (GO:0031331)	1/106	0.737337	0.80523	0	0	0.751386	0.228956	BAD
positive regulation of apoptotic process (GO:0043065)	3/307	0.741183	0.80863	0	0	0.776928	0.232696	PSENEN;NDUFA13;BAD
regulation of Wnt signaling pathway (GO:0030111)	1/109	0.747115	0.813493	0	0	0.730403	0.212938	TAX1BP3
negative regulation of protein kinase activity (GO:0006469)	1/109	0.747115	0.813493	0	0	0.730403	0.212938	GSTP1
negative regulation of cytokine production (GO:0001818)	1/110	0.750294	0.814541	0	0	0.723665	0.207902	CHID1
positive regulation of establishment of protein localization to mitochondrion (GO:1903749)	1/110	0.750294	0.814541	0	0	0.723665	0.207902	BAD
cellular response to peptide hormone stimulus (GO:0071375)	1/110	0.750294	0.814541	0	0	0.723665	0.207902	GNB2
positive regulation of nucleic acid-templated transcription (GO:1903508)	5/502	0.755313	0.819185	0	0	0.79058	0.221855	PSMD9;MAP2K2;TADA3;EDF1;MRPL12
regulation of cell migration (GO:0030334)	3/316	0.75864	0.821984	0	0	0.754239	0.208342	CIB1;RHOC;HRAS
positive regulation of protein phosphorylation (GO:0001934)	4/412	0.760127	0.822788	0	0	0.770843	0.211419	MYDGF;CIB1;LAMTOR1;HRAS
ion transmembrane transport (GO:0034220)	2/219	0.761683	0.823663	0	0	0.725918	0.197613	TIMM8B;TTYH1
epithelium development (GO:0060429)	1/115	0.765599	0.826805	0	0	0.691749	0.184764	DNPH1
positive regulation of cell migration (GO:0030335)	2/221	0.766087	0.826805	0	0	0.719215	0.191641	CIB1;HRAS
activation of MAPK activity (GO:0000187)	1/117	0.771456	0.831784	0	0	0.679753	0.17638	MAP2K2
plasma membrane bounded cell projection organization (GO:0120036)	1/118	0.774329	0.834067	0	0	0.673909	0.172358	BLOC1S1
regulation of neuron projection development (GO:0010975)	1/119	0.777167	0.836307	0	0	0.668164	0.168444	CIB1
actin filament organization (GO:0007015)	1/120	0.779969	0.836873	0	0	0.662516	0.164636	RHOC
DNA replication (GO:0006260)	1/120	0.779969	0.836873	0	0	0.662516	0.164636	NT5M
macromolecular complex assembly (GO:0065003)	1/120	0.779969	0.836873	0	0	0.662516	0.164636	ELOB
regulation of acute inflammatory response (GO:0002673)	1/121	0.782736	0.838211	0	0	0.656961	0.160929	GSTP1
regulation of cell differentiation (GO:0045595)	1/121	0.782736	0.838211	0	0	0.656961	0.160929	MCRIP1
apoptotic process (GO:0006915)	2/231	0.787065	0.84203	0	0	0.687456	0.164607	BAD;CIB1
negative regulation of multicellular organismal process (GO:0051241)	1/125	0.793461	0.84805	0	0	0.635639	0.147055	RPS19
G2/M transition of mitotic cell cycle (GO:0000086)	1/126	0.796059	0.850003	0	0	0.630522	0.14381	SSNA1
positive regulation of protein kinase B signaling (GO:0051897)	1/127	0.798625	0.851095	0	0	0.625486	0.140649	MYDGF
cell cycle G2/M phase transition (GO:0044839)	1/127	0.798625	0.851095	0	0	0.625486	0.140649	SSNA1
positive regulation of NF-kappaB transcription factor activity (GO:0051092)	1/128	0.801158	0.852148	0	0	0.620529	0.13757	CIB1
positive regulation of mitochondrion organization (GO:0010822)	1/128	0.801158	0.852148	0	0	0.620529	0.13757	BAD
regulation of macromolecule metabolic process (GO:0060255)	1/129	0.80366	0.853985	0	0	0.61565	0.134569	LAMTOR1
protein localization to plasma membrane (GO:0072659)	1/130	0.80613	0.855224	0	0	0.610846	0.131644	ARFRP1
defense response to bacterium (GO:0042742)	2/241	0.806376	0.855224	0	0	0.658355	0.141681	RPS19;ROMO1
cellular response to organic substance (GO:0071310)	1/133	0.813356	0.861798	0	0	0.596872	0.123306	CIB1
cellular response to organic cyclic compound (GO:0071407)	1/135	0.818024	0.865912	0	0	0.587904	0.118089	BAD
regulation of signal transduction by p53 class mediator (GO:1901796)	1/138	0.824809	0.871421	0	0	0.574942	0.110736	TAF10
regulation of vesicle-mediated transport (GO:0060627)	1/138	0.824809	0.871421	0	0	0.574942	0.110736	MAP2K2
cellular response to growth factor stimulus (GO:0071363)	1/139	0.827014	0.872915	0	0	0.570747	0.108404	CIB1
regulation of small GTPase mediated signal transduction (GO:0051056)	1/140	0.829191	0.873541	0	0	0.566612	0.106129	RHOC
inorganic cation transmembrane transport (GO:0098662)	1/140	0.829191	0.873541	0	0	0.566612	0.106129	COX8A
positive regulation of macromolecule biosynthetic process (GO:0010557)	1/142	0.833464	0.876987	0	0	0.558518	0.101742	HRAS
positive regulation of programmed cell death (GO:0043068)	2/257	0.834052	0.876987	0	0	0.61654	0.111877	PSENEN;BAD
neuron development (GO:0048666)	1/144	0.837631	0.879912	0	0	0.55065	0.0975627	BLOC1S1
peptidyl-serine phosphorylation (GO:0018105)	1/145	0.839676	0.88122	0	0	0.546798	0.0955474	MAP2K2
skeletal system development (GO:0001501)	1/146	0.841694	0.882499	0	0	0.543	0.0935797	VKORC1
regulation of protein kinase activity (GO:0045859)	1/147	0.843688	0.883749	0	0	0.539253	0.0916585	GSTP1
negative regulation of cell differentiation (GO:0045596)	1/150	0.849519	0.889013	0	0	0.528315	0.0861603	CCDC85B
spermatogenesis (GO:0007283)	1/153	0.855133	0.89404	0	0	0.517808	0.0810358	GPX4
male gamete generation (GO:0048232)	1/154	0.856958	0.895099	0	0	0.514397	0.0794055	GPX4
response to lipopolysaccharide (GO:0032496)	1/155	0.85876	0.896133	0	0	0.511031	0.0778125	GSTP1
phosphorylation (GO:0016310)	3/386	0.864014	0.899931	0	0	0.614169	0.0897706	GNPTG;FASTK;CHCHD10
axon guidance (GO:0007411)	1/158	0.864031	0.899931	0	0	0.501189	0.073247	HRAS
protein localization to membrane (GO:0072657)	1/160	0.867436	0.902624	0	0	0.494835	0.0703722	ABHD17A
regulation of mitotic cell cycle (GO:0007346)	1/165	0.875581	0.910241	0	0	0.479626	0.0637268	MAP2K2
regulation of inflammatory response (GO:0050727)	1/166	0.877149	0.910777	0	0	0.476695	0.0624844	SHARPIN
cilium assembly (GO:0060271)	2/288	0.877748	0.910777	0	0	0.548838	0.0715664	IFT43;SSNA1
neuron projection development (GO:0031175)	1/167	0.878697	0.910905	0	0	0.473799	0.0612691	BLOC1S1
vesicle-mediated transport (GO:0016192)	3/410	0.889513	0.921251	0	0	0.577236	0.0675837	ARFRP1;KXD1;PLEKHJ1
protein autophosphorylation (GO:0046777)	1/175	0.890405	0.921311	0	0	0.45183	0.0524478	MAP2K2
organonitrogen compound biosynthetic process (GO:1901566)	1/181	0.898441	0.928754	0	0	0.436635	0.046761	GSTP1
regulation of cell proliferation (GO:0042127)	6/740	0.904381	0.934019	0	0	0.637066	0.0640282	CAPNS1;CLEC11A;CIB1;ROMO1;HRAS;COPS9
receptor-mediated endocytosis (GO:0006898)	1/188	0.907078	0.935053	0	0	0.42014	0.0409751	RABEPK
regulation of GTPase activity (GO:0043087)	1/188	0.907078	0.935053	0	0	0.42014	0.0409751	HRAS
cilium organization (GO:0044782)	1/192	0.91168	0.93892	0	0	0.411258	0.0380274	IFT43
positive regulation of gene expression (GO:0010628)	6/771	0.923235	0.949933	0	0	0.610254	0.0487421	PSMD9;MAP2K2;TADA3;EDF1;MRPL12;POLR2L
cellular response to cytokine stimulus (GO:0071345)	3/456	0.926761	0.952672	0	0	0.517387	0.0393524	NDUFA13;CDC34;CIB1
positive regulation of sequence-specific DNA binding transcription factor activity (GO:0051091)	1/215	0.934065	0.958394	0	0	0.366625	0.0250074	CIB1
regulation of cell cycle (GO:0051726)	1/215	0.934065	0.958394	0	0	0.366625	0.0250074	MAP2K2
central nervous system development (GO:0007417)	1/217	0.93572	0.9592	0	0	0.363194	0.0241301	GSTP1
positive regulation of cytokine production (GO:0001819)	1/220	0.938127	0.960774	0	0	0.358163	0.022876	POLR2L
axonogenesis (GO:0007409)	1/223	0.940443	0.962253	0	0	0.353269	0.0216921	HRAS
extracellular matrix organization (GO:0030198)	1/229	0.94482	0.965836	0	0	0.343867	0.019518	CAPNS1
regulation of signal transduction (GO:0009966)	1/233	0.947559	0.966843	0	0	0.337869	0.0181997	SHARPIN
activation of protein kinase activity (GO:0032147)	1/233	0.947559	0.966843	0	0	0.337869	0.0181997	MAP2K2
negative regulation of gene expression (GO:0010629)	4/618	0.952482	0.970229	0	0	0.506766	0.0246714	NDUFA13;MAP2K2;CCDC85B;HRAS
plasma membrane bounded cell projection assembly (GO:0120031)	1/241	0.952636	0.970229	0	0	0.326473	0.0158411	IFT43
endocytosis (GO:0006897)	1/263	0.964213	0.981113	0	0	0.298722	0.0108864	RABEPK
positive regulation of macromolecule metabolic process (GO:0010604)	1/276	0.969679	0.984979	0	0	0.28441	0.00875697	TADA3
regulation of intracellular signal transduction (GO:1902531)	2/422	0.969798	0.984979	0	0	0.37116	0.0113824	TAF10;RHOC
negative regulation of signal transduction (GO:0009968)	1/283	0.972269	0.986581	0	0	0.277251	0.00779693	TAX1BP3
ion transport (GO:0006811)	1/289	0.974313	0.987495	0	0	0.271391	0.0070622	TTYH1
proteolysis (GO:0006508)	1/291	0.974961	0.987495	0	0	0.269492	0.00683376	PSENEN
negative regulation of nucleic acid-templated transcription (GO:1903507)	2/444	0.976214	0.987662	0	0	0.352284	0.00848087	NDUFA13;CCDC85B
regulation of gene expression (GO:0010468)	7/1037	0.976916	0.987662	0	0	0.523553	0.0122271	GLI4;MAP2K2;FASTK;TADA3;EDF1;HRAS;SLC2A4RG
regulation of nucleic acid-templated transcription (GO:1903506)	3/607	0.982768	0.992668	0	0	0.385004	0.00669214	GLI4;EDF1;SLC2A4RG
regulation of cellular macromolecule biosynthetic process (GO:2000112)	3/631	0.98646	0.994849	0	0	0.369826	0.00504153	GLI4;EDF1;SLC2A4RG
cytokine-mediated signaling pathway (GO:0019221)	3/633	0.986731	0.994849	0	0	0.368614	0.00492378	PSMD9;PSME2;PSMB10
positive regulation of transcription, DNA-templated (GO:0045893)	7/1120	0.988058	0.995086	0	0	0.482361	0.00579481	PSMD9;MYDGF;MAP2K2;TADA3;EDF1;MRPL12;HRAS
negative regulation of cellular macromolecule biosynthetic process (GO:2000113)	2/512	0.988771	0.995086	0	0	0.304238	0.00343571	NDUFA13;CCDC85B
regulation of transcription, DNA-templated (GO:0006355)	11/1598	0.99159	0.997013	0	0	0.526751	0.00444896	PSMD9;GLI4;NDUFA13;MAP2K2;CCDC85B;TADA3;RFXANK;EDF1;MRPL12;SLC2A4RG;POLR2L
nervous system development (GO:0007399)	1/455	0.996939	0.999852	0	0	0.170692	0.000523359	GSTP1
protein phosphorylation (GO:0006468)	1/470	0.997476	0.999852	0	0	0.165104	0.000417273	FASTK
negative regulation of transcription, DNA-templated (GO:0045892)	3/813	0.997981	0.999852	0	0	0.284001	0.000573889	DRAP1;NDUFA13;CCDC85B
negative regulation of transcription from RNA polymerase II promoter (GO:0000122)	1/565	0.999258	0.999852	0	0	0.136617	0.000101432	DRAP1
positive regulation of transcription from RNA polymerase II promoter (GO:0045944)	2/848	0.999771	0.999852	0	0	0.180203	4.12092e-05	MYDGF;HRAS
regulation of transcription from RNA polymerase II promoter (GO:0006357)	6/1478	0.999852	0.999852	0	0	0.305339	4.50538e-05	DRAP1;MYDGF;TADA3;RFXANK;HRAS;SLC2A4RG

### Sheet: PEMT -VE_KEGG_2021_Human
Term	Overlap	P.value	Adjusted.P.value	Old.P.value	Old.Adjusted.P.value	Odds.Ratio	Combined.Score	Genes
Lysine degradation	9/63	7.9187e-08	1.29075e-05	0	0	13.7364	224.61	KMT2E;NSD3;KMT2D;SETD2;KMT2A;KMT2C;NSD1;PRDM2;ASH1L
Ubiquitin mediated proteolysis	12/140	1.8171e-07	1.48094e-05	0	0	7.79555	120.994	HERC3;ITCH;HERC2;HERC1;UBR5;UBE4A;UBE3A;UBE4B;BIRC6;TRIP12;VHL;PIAS1
Renal cell carcinoma	7/69	2.32223e-05	0.00126175	0	0	9.22433	98.4273	PIK3CA;AKT3;EP300;BRAF;PIK3CB;VHL;SOS1
FoxO signaling pathway	9/131	3.80887e-05	0.00155212	0	0	6.05906	61.6545	RBL2;PIK3CA;AKT3;EP300;BRAF;ATM;PIK3CB;STK4;SOS1
Herpes simplex virus 1 infection	17/498	0.000171127	0.00557874	0	0	2.94847	25.5724	ZNF891;APAF1;PIK3CB;ZNF8;ZNF33A;ZNF91;ZNF37A;ZFP30;PIK3CA;ZNF737;AKT3;ZNF615;ZNF623;JAK2;ZNF510;ZNF234;ZNF585A
Non-small cell lung cancer	6/72	0.000269805	0.00732969	0	0	7.39519	60.7723	PIK3CA;AKT3;BRAF;PIK3CB;SOS1;STK4
Endometrial cancer	5/58	0.000755195	0.0175852	0	0	7.64772	54.9759	PIK3CA;AKT3;BRAF;PIK3CB;SOS1
Hepatitis B	8/162	0.000957219	0.0195033	0	0	4.24199	29.4881	APAF1;PIK3CA;AKT3;EP300;BRAF;PIK3CB;JAK2;SOS1
Prostate cancer	6/97	0.00132005	0.0237071	0	0	5.35673	35.5156	PIK3CA;AKT3;EP300;BRAF;PIK3CB;SOS1
Acute myeloid leukemia	5/67	0.00145443	0.0237071	0	0	6.53458	42.6914	PIK3CA;AKT3;BRAF;PIK3CB;SOS1
Prolactin signaling pathway	5/70	0.0017688	0.0262104	0	0	6.23204	39.4952	PIK3CA;AKT3;PIK3CB;JAK2;SOS1
Glioma	5/75	0.00239946	0.0318843	0	0	5.78542	34.9006	PIK3CA;AKT3;BRAF;PIK3CB;SOS1
Chronic myeloid leukemia	5/76	0.00254292	0.0318843	0	0	5.70365	34.0761	PIK3CA;AKT3;BRAF;PIK3CB;SOS1
Cellular senescence	7/156	0.00337757	0.0336779	0	0	3.82135	21.7458	RBL2;RAD50;PIK3CA;AKT3;TRPM7;ATM;PIK3CB
Hepatitis C	7/157	0.00349876	0.0336779	0	0	3.79568	21.4659	APAF1;PIK3CA;AKT3;BRAF;PIK3CB;SOS1;PIAS1
Growth hormone synthesis, secretion and action	6/119	0.00370252	0.0336779	0	0	4.309	24.125	PIK3CA;AKT3;EP300;PIK3CB;JAK2;SOS1
Neurotrophin signaling pathway	6/119	0.00370252	0.0336779	0	0	4.309	24.125	PIK3CA;KIDINS220;AKT3;BRAF;PIK3CB;SOS1
Thyroid hormone signaling pathway	6/121	0.00401803	0.0336779	0	0	4.23363	23.3568	PIK3CA;NCOA3;AKT3;EP300;PIK3CB;MED13L
ErbB signaling pathway	5/85	0.00412749	0.0336779	0	0	5.05967	27.778	PIK3CA;AKT3;BRAF;PIK3CB;SOS1
JAK-STAT signaling pathway	7/162	0.0041551	0.0336779	0	0	3.67231	20.1368	PIK3CA;AKT3;EP300;PIK3CB;JAK2;SOS1;PIAS1
Colorectal cancer	5/86	0.00433887	0.0336779	0	0	4.99695	27.1841	PIK3CA;AKT3;BRAF;PIK3CB;SOS1
Hepatocellular carcinoma	7/168	0.00506121	0.037499	0	0	3.53437	18.6832	SMARCC2;PIK3CA;AKT3;BRAF;PIK3CB;SOS1;ARID1B
Autophagy	6/137	0.00730246	0.0517522	0	0	3.71352	18.2688	PIK3CA;AKT3;SMCR8;PIK3CB;MTMR4;ATG2B
Apoptosis	6/142	0.00864135	0.0582164	0	0	3.57608	16.9907	APAF1;PIK3CA;AKT3;ATM;BIRC6;PIK3CB
Spinocerebellar ataxia	6/143	0.0089289	0.0582164	0	0	3.5498	16.7496	ATXN1;PIK3CA;AKT3;PIK3CB;PUM2;ATG2B
Fc epsilon RI signaling pathway	4/68	0.0101106	0.0612626	0	0	5.04303	23.1685	PIK3CA;AKT3;PIK3CB;SOS1
Breast cancer	6/147	0.0101478	0.0612626	0	0	3.44839	15.8298	PIK3CA;NCOA3;AKT3;BRAF;PIK3CB;SOS1
HIF-1 signaling pathway	5/109	0.0115874	0.0674555	0	0	3.88731	17.329	PIK3CA;AKT3;EP300;PIK3CB;VHL
Melanoma	4/72	0.0122937	0.0690993	0	0	4.74542	20.8735	PIK3CA;AKT3;BRAF;PIK3CB
Inositol phosphate metabolism	4/73	0.0128829	0.0699972	0	0	4.67641	20.351	PIKFYVE;PIK3CA;PIK3CB;MTMR4
Homologous recombination	3/41	0.0141955	0.0746407	0	0	6.35252	27.0289	RAD50;ATM;TOPBP1
Pancreatic cancer	4/76	0.0147575	0.0751711	0	0	4.48087	18.8914	PIK3CA;AKT3;BRAF;PIK3CB
B cell receptor signaling pathway	4/81	0.0182482	0.0901352	0	0	4.18884	16.7708	PIK3CA;AKT3;PIK3CB;SOS1
Carbohydrate digestion and absorption	3/47	0.0204573	0.0956881	0	0	5.4846	21.3319	PIK3CA;AKT3;PIK3CB
Influenza A	6/172	0.0205465	0.0956881	0	0	2.92532	11.3651	APAF1;PIK3CA;AKT3;EP300;PIK3CB;JAK2
Human papillomavirus infection	9/331	0.0227996	0.103231	0	0	2.27228	8.59152	RBL2;PIK3CA;AKT3;UBR4;EP300;ATM;UBE3A;PIK3CB;SOS1
PD-L1 expression and PD-1 checkpoint pathway in cancer	4/89	0.0248232	0.109356	0	0	3.79306	14.0191	PIK3CA;AKT3;PIK3CB;JAK2
Small cell lung cancer	4/92	0.0276122	0.114659	0	0	3.66319	13.149	APAF1;PIK3CA;AKT3;PIK3CB
Estrogen signaling pathway	5/137	0.0281372	0.114659	0	0	3.05836	10.9204	PIK3CA;NCOA3;AKT3;PIK3CB;SOS1
Insulin signaling pathway	5/137	0.0281372	0.114659	0	0	3.05836	10.9204	PIK3CA;AKT3;BRAF;PIK3CB;SOS1
Regulation of lipolysis in adipocytes	3/55	0.0308088	0.122484	0	0	4.63893	16.1433	PIK3CA;AKT3;PIK3CB
Phosphatidylinositol signaling system	4/97	0.0326609	0.124471	0	0	3.46536	11.857	PIKFYVE;PIK3CA;PIK3CB;MTMR4
Chemokine signaling pathway	6/192	0.0328359	0.124471	0	0	2.6081	8.90989	PIK3CA;AKT3;BRAF;PIK3CB;JAK2;SOS1
Choline metabolism in cancer	4/98	0.0337312	0.124959	0	0	3.42832	11.6197	PIK3CA;AKT3;PIK3CB;SOS1
AGE-RAGE signaling pathway in diabetic complications	4/100	0.0359325	0.127326	0	0	3.35656	11.1643	PIK3CA;AKT3;PIK3CB;JAK2
Progesterone-mediated oocyte maturation	4/100	0.0359325	0.127326	0	0	3.35656	11.1643	PIK3CA;AKT3;BRAF;PIK3CB
VEGF signaling pathway	3/59	0.0368376	0.127756	0	0	4.30671	14.2175	PIK3CA;AKT3;PIK3CB
Gastric cancer	5/149	0.0383138	0.130107	0	0	2.80178	9.13926	PIK3CA;AKT3;BRAF;PIK3CB;SOS1
Focal adhesion	6/201	0.0396513	0.131901	0	0	2.48659	8.02579	PIK3CA;AKT3;BRAF;PIK3CB;PPP1R12B;SOS1
T cell receptor signaling pathway	4/104	0.040579	0.13193	0	0	3.22164	10.3238	PIK3CA;AKT3;PIK3CB;SOS1
Viral carcinogenesis	6/203	0.0412788	0.13193	0	0	2.46109	7.84449	RBL2;PIK3CA;UBR4;EP300;UBE3A;PIK3CB
Proteoglycans in cancer	6/205	0.0429481	0.132672	0	0	2.43611	7.66829	PIK3CA;AKT3;BRAF;PIK3CB;PPP1R12B;SOS1
mTOR signaling pathway	5/154	0.0431388	0.132672	0	0	2.70707	8.50923	PIK3CA;AKT3;BRAF;PIK3CB;SOS1
GnRH secretion	3/64	0.045157	0.136307	0	0	3.95269	12.2439	PIK3CA;AKT3;PIK3CB
Rap1 signaling pathway	6/210	0.0473049	0.140195	0	0	2.37579	7.24887	PIK3CA;AKT3;KRIT1;RAPGEF2;BRAF;PIK3CB
TNF signaling pathway	4/112	0.0508481	0.148004	0	0	2.98179	8.88247	ITCH;PIK3CA;AKT3;PIK3CB
Cholinergic synapse	4/113	0.052223	0.149339	0	0	2.95428	8.72172	PIK3CA;AKT3;PIK3CB;JAK2
Regulation of actin cytoskeleton	6/218	0.0548271	0.154083	0	0	2.2852	6.63524	PIKFYVE;PIK3CA;BRAF;PIK3CB;PPP1R12B;SOS1
Central carbon metabolism in cancer	3/70	0.056256	0.155419	0	0	3.59762	10.3534	PIK3CA;AKT3;PIK3CB
Pathways in cancer	11/531	0.0677502	0.184055	0	0	1.71659	4.62092	APAF1;PIK3CA;NCOA3;AKT3;EP300;BRAF;PIK3CB;VHL;JAK2;STK4;SOS1
Aldosterone-regulated sodium reabsorption	2/37	0.0768396	0.202237	0	0	4.58002	11.7525	PIK3CA;PIK3CB
Relaxin signaling pathway	4/129	0.0769243	0.202237	0	0	2.57403	6.60222	PIK3CA;AKT3;PIK3CB;SOS1
Natural killer cell mediated cytotoxicity	4/131	0.0803613	0.207919	0	0	2.53324	6.38686	PIK3CA;BRAF;PIK3CB;SOS1
Kaposi sarcoma-associated herpesvirus infection	5/193	0.0927853	0.234254	0	0	2.14123	5.09071	PIK3CA;AKT3;EP300;PIK3CB;JAK2
Fluid shear stress and atherosclerosis	4/139	0.0948511	0.234254	0	0	2.38215	5.61103	MEF2A;PIK3CA;AKT3;PIK3CB
Measles	4/139	0.0948511	0.234254	0	0	2.38215	5.61103	APAF1;PIK3CA;AKT3;PIK3CB
Signaling pathways regulating pluripotency of stem cells	4/143	0.102528	0.249433	0	0	2.31313	5.26843	PIK3CA;AKT3;PIK3CB;JAK2
Basal transcription factors	2/45	0.10722	0.257013	0	0	3.72641	8.32061	GTF2I;TAF1
Type II diabetes mellitus	2/46	0.111215	0.261989	0	0	3.64154	7.99787	PIK3CA;PIK3CB
Phospholipase D signaling pathway	4/148	0.112511	0.261989	0	0	2.23224	4.87679	PIK3CA;AKT3;PIK3CB;SOS1
Fc gamma R-mediated phagocytosis	3/97	0.119604	0.274585	0	0	2.56075	5.43791	PIK3CA;AKT3;PIK3CB
Human immunodeficiency virus 1 infection	5/212	0.124387	0.281598	0	0	1.9428	4.0495	PIK3CA;AP1G1;AKT3;ATM;PIK3CB
Non-alcoholic fatty liver disease	4/155	0.127177	0.282358	0	0	2.128	4.38831	ITCH;PIK3CA;AKT3;PIK3CB
Lipid and atherosclerosis	5/215	0.129784	0.282358	0	0	1.91476	3.90971	APAF1;PIK3CA;AKT3;PIK3CB;JAK2
cAMP signaling pathway	5/216	0.131606	0.282358	0	0	1.90558	3.86442	PIK3CA;AKT3;EP300;BRAF;PIK3CB
Chagas disease	3/102	0.133384	0.282358	0	0	2.4308	4.8969	PIK3CA;AKT3;PIK3CB
Longevity regulating pathway	3/102	0.133384	0.282358	0	0	2.4308	4.8969	PIK3CA;AKT3;PIK3CB
Human T-cell leukemia virus 1 infection	5/219	0.137142	0.283302	0	0	1.87858	3.73225	PIK3CA;AKT3;EP300;ATM;PIK3CB
Toll-like receptor signaling pathway	3/104	0.139044	0.283302	0	0	2.38242	4.70043	PIK3CA;AKT3;PIK3CB
C-type lectin receptor signaling pathway	3/104	0.139044	0.283302	0	0	2.38242	4.70043	PIK3CA;AKT3;PIK3CB
Fanconi anemia pathway	2/54	0.144434	0.290651	0	0	3.08005	5.95969	REV1;FAN1
Non-homologous end-joining	1/13	0.149777	0.29576	0	0	6.65992	12.6446	RAD50
Insulin resistance	3/108	0.150602	0.29576	0	0	2.2912	4.3375	PIK3CA;AKT3;PIK3CB
MAPK signaling pathway	6/294	0.1596	0.3097	0	0	1.67562	3.0749	PPM1A;AKT3;RAPGEF2;BRAF;STK4;SOS1
Ras signaling pathway	5/232	0.162275	0.311186	0	0	1.76982	3.21835	PIK3CA;AKT3;PIK3CB;STK4;SOS1
Notch signaling pathway	2/59	0.166115	0.314847	0	0	2.80916	5.04264	ATXN1;EP300
Chemical carcinogenesis	5/239	0.176526	0.330732	0	0	1.71626	2.97649	PIK3CA;AKT3;PIK3CB;JAK2;SOS1
Sphingolipid signaling pathway	3/119	0.18383	0.338576	0	0	2.07277	3.51073	PIK3CA;AKT3;PIK3CB
Tuberculosis	4/180	0.18531	0.338576	0	0	1.8234	3.07375	APAF1;AKT3;EP300;JAK2
AMPK signaling pathway	3/120	0.186944	0.338576	0	0	2.05495	3.44603	PIK3CA;AKT3;PIK3CB
Cell cycle	3/124	0.199531	0.353517	0	0	1.98661	3.20199	RBL2;EP300;ATM
Platelet activation	3/124	0.199531	0.353517	0	0	1.98661	3.20199	PIK3CA;AKT3;PIK3CB
Long-term potentiation	2/67	0.201818	0.353725	0	0	2.46241	3.94081	EP300;BRAF
Osteoclast differentiation	3/127	0.209101	0.361832	0	0	1.93825	3.03324	PIK3CA;AKT3;PIK3CB
Adipocytokine signaling pathway	2/69	0.210884	0.361832	0	0	2.38867	3.71784	AKT3;JAK2
p53 signaling pathway	2/73	0.229125	0.389035	0	0	2.25364	3.3207	APAF1;ATM
Yersinia infection	3/137	0.24167	0.402886	0	0	1.79269	2.54594	PIK3CA;AKT3;PIK3CB
Epstein-Barr virus infection	4/202	0.242226	0.402886	0	0	1.61898	2.29552	APAF1;PIK3CA;AKT3;PIK3CB
Bacterial invasion of epithelial cells	2/77	0.247468	0.407447	0	0	2.13301	2.97869	PIK3CA;PIK3CB
RNA degradation	2/79	0.25666	0.418356	0	0	2.07739	2.82526	TTC37;CNOT1
PI3K-Akt signaling pathway	6/354	0.276737	0.446616	0	0	1.38245	1.77601	RBL2;PIK3CA;AKT3;PIK3CB;JAK2;SOS1
Spliceosome	3/150	0.285096	0.455595	0	0	1.63307	2.04939	DDX46;SF3B1;CDC40
Amyotrophic lateral sclerosis	6/364	0.298074	0.471709	0	0	1.34314	1.62575	RANBP2;APAF1;ALS2;NUP153;SMCR8;ATG2B
Cushing syndrome	3/155	0.301989	0.473309	0	0	1.57895	1.89058	KMT2D;KMT2A;BRAF
Human cytomegalovirus infection	4/225	0.305258	0.473876	0	0	1.44878	1.71912	PIK3CA;AKT3;PIK3CB;SOS1
Alzheimer disease	6/369	0.308862	0.474948	0	0	1.32429	1.55586	APAF1;PIK3CA;AKT3;BRAF;PIK3CB;ATG2B
Circadian rhythm	1/31	0.320973	0.482197	0	0	2.66154	3.02457	CLOCK
RNA polymerase	1/31	0.320973	0.482197	0	0	2.66154	3.02457	POLR2B
Thermogenesis	4/232	0.324833	0.482197	0	0	1.4038	1.57849	SMARCC2;KDM3B;SOS1;ARID1B
TGF-beta signaling pathway	2/94	0.325409	0.482197	0	0	1.73736	1.95049	ZFYVE9;EP300
MicroRNAs in cancer	5/310	0.340261	0.495521	0	0	1.31195	1.41434	PIK3CA;EP300;ATM;PIK3CB;SOS1
cGMP-PKG signaling pathway	3/167	0.34266	0.495521	0	0	1.46252	1.56638	MEF2A;AKT3;GTF2I
Inflammatory mediator regulation of TRP channels	2/98	0.343521	0.495521	0	0	1.66463	1.77868	PIK3CA;PIK3CB
Amoebiasis	2/102	0.361475	0.516179	0	0	1.59772	1.62578	PIK3CA;PIK3CB
Shigellosis	4/246	0.364175	0.516179	0	0	1.32164	1.33501	PIK3CA;AKT3;ATM;PIK3CB
Thyroid cancer	1/37	0.370032	0.519104	0	0	2.21727	2.20434	BRAF
Salmonella infection	4/249	0.372608	0.519104	0	0	1.30525	1.28858	PIK3CA;AKT3;GCC2;PIK3CB
Parathyroid hormone synthesis, secretion and action	2/106	0.379245	0.521133	0	0	1.53596	1.48922	MEF2A;BRAF
Endocytosis	4/252	0.381033	0.521133	0	0	1.28926	1.24397	ARFGEF1;ARFGEF2;ITCH;ZFYVE9
Glucagon signaling pathway	2/107	0.383656	0.521133	0	0	1.52125	1.45738	AKT3;EP300
Bladder cancer	1/41	0.40076	0.539867	0	0	1.99514	1.82434	BRAF
Toxoplasmosis	2/112	0.405501	0.541776	0	0	1.45174	1.31038	AKT3;JAK2
Leukocyte transendothelial migration	2/114	0.414136	0.547454	0	0	1.42567	1.25681	PIK3CA;PIK3CB
Neutrophil extracellular trap formation	3/189	0.416468	0.547454	0	0	1.28808	1.12829	PIK3CA;AKT3;PIK3CB
Nucleotide excision repair	1/47	0.444075	0.579074	0	0	1.73438	1.4079	ERCC5
Diabetic cardiomyopathy	3/203	0.462077	0.597766	0	0	1.19706	0.92416	PIK3CA;AKT3;PIK3CB
Dopaminergic synapse	2/132	0.488802	0.62736	0	0	1.22714	0.878386	AKT3;CLOCK
Vascular smooth muscle contraction	2/133	0.492775	0.627518	0	0	1.21771	0.861778	BRAF;PPP1R12B
Apelin signaling pathway	2/137	0.508474	0.638768	0	0	1.18139	0.799024	MEF2A;AKT3
Legionellosis	1/57	0.509447	0.638768	0	0	1.42394	0.960351	APAF1
Long-term depression	1/60	0.527522	0.64664	0	0	1.35133	0.864267	BRAF
Mineral absorption	1/60	0.527522	0.64664	0	0	1.35133	0.864267	TRPM7
Huntington disease	4/306	0.527626	0.64664	0	0	1.0558	0.675045	APAF1;POLR2B;EP300;ATG2B
Pathways of neurodegeneration	6/475	0.539137	0.655816	0	0	1.01938	0.62976	ATXN1;APAF1;ALS2;BRAF;SMCR8;ATG2B
Coronavirus disease	3/232	0.551107	0.66541	0	0	1.04392	0.621994	PIK3CA;MASP2;PIK3CB
Adherens junction	1/71	0.588302	0.700749	0	0	1.13835	0.603909	EP300
Necroptosis	2/159	0.588973	0.700749	0	0	1.01471	0.53716	TRPM7;JAK2
Leishmaniasis	1/77	0.618105	0.729635	0	0	1.04816	0.504266	JAK2
Tight junction	2/169	0.622204	0.729635	0	0	0.953459	0.452404	RAPGEF2;MPDZ
Protein processing in endoplasmic reticulum	2/171	0.628597	0.731867	0	0	0.942079	0.437374	UBE4B;SEC24C
Complement and coagulation cascades	1/85	0.654525	0.752351	0	0	0.947947	0.401783	MASP2
Prion disease	3/273	0.660913	0.752351	0	0	0.883537	0.365902	APAF1;PIK3CA;PIK3CB
Axon guidance	2/182	0.662263	0.752351	0	0	0.884011	0.364294	PIK3CA;PIK3CB
Gap junction	1/88	0.667272	0.752351	0	0	0.915119	0.370219	SOS1
Alcoholism	2/186	0.673885	0.752351	0	0	0.864616	0.34126	BRAF;SOS1
RNA transport	2/186	0.673885	0.752351	0	0	0.864616	0.34126	RANBP2;NUP153
Th1 and Th2 cell differentiation	1/92	0.683542	0.755475	0	0	0.874716	0.332801	JAK2
GnRH signaling pathway	1/93	0.687484	0.755475	0	0	0.865165	0.324191	SOS1
Transcriptional misregulation in cancer	2/192	0.690709	0.755475	0	0	0.837056	0.309742	KMT2A;ATM
Staphylococcus aureus infection	1/95	0.695223	0.755475	0	0	0.846671	0.307784	MASP2
mRNA surveillance pathway	1/98	0.706474	0.762617	0	0	0.82036	0.28505	SMG1
Melanogenesis	1/101	0.717311	0.769221	0	0	0.795628	0.264344	EP300
NF-kappa B signaling pathway	1/104	0.72775	0.775315	0	0	0.772336	0.245447	ATM
Th17 cell differentiation	1/107	0.737804	0.780923	0	0	0.750363	0.228168	JAK2
Serotonergic synapse	1/113	0.756818	0.795879	0	0	0.709948	0.197815	BRAF
Lysosome	1/128	0.798556	0.834388	0	0	0.625618	0.140733	AP1G1
Adrenergic signaling in cardiomyocytes	1/150	0.847207	0.876203	0	0	0.532647	0.0883183	AKT3
Phagosome	1/152	0.851001	0.876203	0	0	0.525538	0.0847913	PIKFYVE
Oxytocin signaling pathway	1/154	0.854701	0.876203	0	0	0.518616	0.0814243	PPP1R12B
Wnt signaling pathway	1/166	0.875058	0.891465	0	0	0.480604	0.064144	EP300
NOD-like receptor signaling pathway	1/181	0.896554	0.907691	0	0	0.440216	0.0480701	TRPM7
Pathogenic Escherichia coli infection	1/197	0.915437	0.921087	0	0	0.403949	0.0356906	SEC24C
Parkinson disease	1/249	0.956125	0.956125	0	0	0.318401	0.0142856	APAF1

### Sheet: PEMT -VE_GO_Mol_Function_2018
Term	Overlap	P.value	Adjusted.P.value	Old.P.value	Old.Adjusted.P.value	Odds.Ratio	Combined.Score	Genes
ubiquitin protein ligase activity (GO:0061630)	18/192	3.28615e-11	9.92416e-09	0	0	8.8057	212.558	SHPRH;RNF38;LTN1;UBE4A;UBE3A;UBE4B;UBR2;HERC3;ITCH;HERC2;HECTD1;HECTD4;UBR5;ARIH2;TRIP12;VHL;CBLL1;RNF111
ubiquitin-like protein ligase activity (GO:0061659)	17/186	1.75475e-10	2.64967e-08	0	0	8.52765	191.561	SHPRH;RNF38;LTN1;UBE3A;UBR2;PIAS1;HERC3;ITCH;HERC2;HECTD1;HECTD4;UBR5;ARIH2;TRIP12;VHL;CBLL1;RNF111
ubiquitin-protein transferase activity (GO:0004842)	23/417	2.5856e-09	2.60283e-07	0	0	5.02238	99.3091	SHPRH;RNF38;LTN1;UBR4;UBE3A;UBR2;FBXO11;RC3H2;HERC3;ITCH;HERC2;HECTD1;HECTD4;UBR5;ARIH2;TRIP12;BIRC6;VHL;CBLL1;MPHOSPH8;RNF111;TRIM23;TAF1
histone-lysine N-methyltransferase activity (GO:0018024)	8/41	3.35028e-08	2.52946e-06	0	0	19.9182	342.825	KMT2E;NSD3;KMT2D;SETD2;KMT2A;KMT2C;NSD1;ASH1L
protein-lysine N-methyltransferase activity (GO:0016279)	8/47	1.03411e-07	6.17963e-06	0	0	16.8487	271.004	KMT2E;NSD3;KMT2D;SETD2;KMT2A;KMT2C;NSD1;ASH1L
histone methyltransferase activity (GO:0042054)	8/48	1.22774e-07	6.17963e-06	0	0	16.4267	261.396	KMT2E;NSD3;KMT2D;SETD2;KMT2A;KMT2C;NSD1;ASH1L
Rab guanyl-nucleotide exchange factor activity (GO:0017112)	7/51	3.01186e-06	0.00012994	0	0	13.0098	165.393	RIC1;ALS2;TRAPPC10;DENND4C;SMCR8;TRAPPC8;GAPVD1
histone methyltransferase activity (H3-K36 specific) (GO:0046975)	3/6	3.66477e-05	0.00138345	0	0	80.6082	823.345	SETD2;NSD1;ASH1L
thiol-dependent ubiquitin-specific protease activity (GO:0004843)	7/76	4.37188e-05	0.00146701	0	0	8.28559	83.1685	OTUD4;ZRANB1;USP32;USP33;USP34;USP28;MYSM1
transcription coactivator activity (GO:0003713)	13/291	7.47253e-05	0.00225671	0	0	3.87513	36.8203	MEF2A;CALCOCO1;SMARCC2;NCOA3;NR2C2;MYSM1;ARID1B;PIAS1;MED23;NPAT;JMY;EP300;TAF1
peptide-lysine-N-acetyltransferase activity (GO:0061733)	5/39	0.000114885	0.00315411	0	0	11.9329	108.251	NCOA3;EP300;EPC2;CLOCK;TAF1
histone acetyltransferase activity (GO:0004402)	5/41	0.000146546	0.00344101	0	0	11.2689	99.4834	NCOA3;EP300;EPC2;CLOCK;TAF1
thiol-dependent ubiquitinyl hydrolase activity (GO:0036459)	7/92	0.000148123	0.00344101	0	0	6.72048	59.2576	OTUD4;ZRANB1;USP32;USP33;USP34;USP28;MYSM1
kinase activity (GO:0016301)	12/280	0.000207193	0.00446944	0	0	3.69669	31.3548	SMG1;PIK3CA;AKT3;BRAF;ATM;PRPF4B;CDK12;PIK3CB;JAK2;STK4;TTBK2;TAF1
transcription regulatory region DNA binding (GO:0044212)	14/374	0.000254815	0.00513027	0	0	3.22279	26.6685	MEF2A;KMT2D;CALCOCO1;KDM3B;KMT2A;ARID4A;ARID4B;PURB;RBL2;EP300;CDK12;KANSL1L;CLOCK;TAF1
DNA binding (GO:0003677)	24/893	0.000325133	0.00613688	0	0	2.32817	18.6982	MEF2A;KMT2D;ZNF891;CALCOCO1;SATB1;HP1BP3;ARID4A;PDS5B;FOXN3;ZNF8;NR2C2;RC3H2;MECP2;PURB;RAD50;MCM3AP;EP300;ERCC5;CLOCK;CGGBP1;FAN1;GTF2I;BPTF;TAF1
SUMO binding (GO:0032183)	3/12	0.000381479	0.00677686	0	0	26.8612	211.437	CASP8AP2;HERC2;RNF111
sequence-specific DNA binding (GO:0043565)	14/394	0.000430208	0.00721794	0	0	3.05002	23.6415	MEF2A;ZNF891;SMG1;CALCOCO1;KMT2A;SATB1;ZBTB38;FOXN3;NR2C2;MECP2;PURB;CLOCK;BPTF;TAF1
ubiquitin-ubiquitin ligase activity (GO:0034450)	3/13	0.00049139	0.00781052	0	0	24.1739	184.163	UBR5;UBE4A;UBE4B
nuclear hormone receptor binding (GO:0035257)	5/56	0.000642324	0.0096991	0	0	7.94844	58.4243	CNOT1;NCOA3;NSD1;EP300;TRIP12
phosphatidylinositol phosphate kinase activity (GO:0016307)	3/15	0.000767546	0.011038	0	0	20.1429	144.471	PIKFYVE;PIK3CA;PIK3CB
histone methyltransferase activity (H3-K4 specific) (GO:0042800)	3/16	0.000936054	0.0128495	0	0	18.5925	129.661	KMT2D;KMT2A;KMT2C
phosphotransferase activity, alcohol group as acceptor (GO:0016773)	10/254	0.00132197	0.0168518	0	0	3.35928	22.2674	SMG1;PIK3CA;AKT3;BRAF;PRPF4B;CDK12;PIK3CB;JAK2;STK4;TTBK2
protein kinase A regulatory subunit binding (GO:0034237)	3/18	0.00133921	0.0168518	0	0	16.1118	106.591	ARFGEF1;ARFGEF2;AKAP9
double-stranded DNA binding (GO:0003690)	6/99	0.00146652	0.0177156	0	0	5.241	34.1968	MECP2;PURB;RAD50;SATB1;ERCC5;CGGBP1
androgen receptor binding (GO:0050681)	4/42	0.00178422	0.0207244	0	0	8.50475	53.8246	NSD1;NCOA3;EP300;PIAS1
ubiquitin-like protein-specific protease activity (GO:0019783)	5/74	0.00226197	0.0253006	0	0	5.86957	35.7546	ZRANB1;USP33;USP34;USP28;MYSM1
steroid hormone receptor binding (GO:0035258)	5/76	0.00254292	0.0274272	0	0	5.70365	34.0761	CNOT1;NCOA3;NSD1;EP300;PIAS1
1-phosphatidylinositol-4-phosphate 3-kinase activity (GO:0035005)	2/7	0.00308658	0.032143	0	0	32.1089	185.612	PIK3CA;PIK3CB
thyroid hormone receptor binding (GO:0046966)	3/26	0.00396656	0.0399301	0	0	10.5035	58.0826	NSD1;NCOA3;TRIP12
zinc ion binding (GO:0008270)	10/302	0.00460181	0.0448306	0	0	2.80016	15.0685	NPEPPS;ZNF91;KMT2A;NSD1;USP33;MYCBP2;ARIH2;PRDM2;ZNF8;SEC24C
methylated histone binding (GO:0035064)	4/55	0.00479622	0.0452643	0	0	6.33269	33.8161	KMT2E;ATRX;MPHOSPH8;TAF1
armadillo repeat domain binding (GO:0070016)	2/9	0.00520533	0.0476367	0	0	22.9326	120.581	CALCOCO1;CNOT1
histone acetyltransferase activity (H4-K5 specific) (GO:0043995)	2/10	0.00645368	0.0541392	0	0	20.065	101.19	PHF20;KANSL1L
histone acetyltransferase activity (H4-K16 specific) (GO:0046972)	2/10	0.00645368	0.0541392	0	0	20.065	101.19	PHF20;KANSL1L
histone acetyltransferase activity (H4-K8 specific) (GO:0043996)	2/10	0.00645368	0.0541392	0	0	20.065	101.19	PHF20;KANSL1L
regulatory region DNA binding (GO:0000975)	8/224	0.00700882	0.0572051	0	0	3.01481	14.9552	MEF2A;KMT2D;CALCOCO1;KMT2A;ARID4A;ARID4B;CDK12;TAF1
core promoter binding (GO:0001047)	5/97	0.00719799	0.0572051	0	0	4.39703	21.6947	CALCOCO1;KMT2A;EP300;KANSL1L;CLOCK
ribosomal large subunit binding (GO:0043023)	2/11	0.00782368	0.0605833	0	0	17.8347	86.509	NEMF;LTN1
DNA-dependent ATPase activity (GO:0008094)	4/72	0.0122937	0.0921958	0	0	4.74542	20.8735	RAD50;ATRX;CHD6;BPTF
1-phosphatidylinositol binding (GO:0005545)	2/14	0.0126319	0.0921958	0	0	13.374	58.4647	ZFYVE9;WDFY3
RNA polymerase II regulatory region DNA binding (GO:0001012)	7/201	0.0129103	0.0921958	0	0	2.92822	12.737	MEF2A;PURB;RBL2;SATB1;PRDM2;NR2C2;CGGBP1
hormone receptor binding (GO:0051427)	3/40	0.013276	0.0921958	0	0	6.52454	28.1977	NCOA3;EP300;JAK2
RNA binding (GO:0003723)	27/1387	0.0134325	0.0921958	0	0	1.6522	7.12109	OTUD4;ANKRD17;SMG1;DDX46;KMT2C;IREB2;THUMPD1;GPATCH8;GIGYF2;MECP2;PURB;POLR2B;SF3B1;ZC3H14;SRSF11;SRRM2;YLPM1;ZFC3H1;PRPF4B;HELZ;RC3H2;CDC40;PUM2;AGO3;NEMF;CNOT1;GOLGB1
phosphatidylinositol-3,5-bisphosphate phosphatase activity (GO:0106018)	2/15	0.0144572	0.0970241	0	0	12.3446	52.2986	PIKFYVE;MTMR4
1-phosphatidylinositol-3-kinase activity (GO:0016303)	3/43	0.0161403	0.103113	0	0	6.03429	24.9001	PIK3CA;ATM;PIK3CB
retinoic acid receptor binding (GO:0042974)	2/16	0.0163888	0.103113	0	0	11.4623	47.1231	CNOT1;NSD1
cysteine-type endopeptidase activator activity involved in apoptotic process (GO:0008656)	2/16	0.0163888	0.103113	0	0	11.4623	47.1231	CASP8AP2;APAF1
protein serine/threonine kinase activity (GO:0004674)	10/368	0.0169482	0.104456	0	0	2.27618	9.28135	SMG1;DSTYK;AKT3;BRAF;ATM;PRPF4B;CDK12;STK4;TTBK2;TAF1
H4 histone acetyltransferase activity (GO:0010485)	2/17	0.0184238	0.11128	0	0	10.6976	42.7272	PHF20;KANSL1L
RNA polymerase II activating transcription factor binding (GO:0001102)	3/47	0.0204573	0.11289	0	0	5.4846	21.3319	MEF2A;RBL2;EP300
SUMO transferase activity (GO:0019789)	2/18	0.0205594	0.11289	0	0	10.0285	38.9549	RANBP2;PIAS1
peptidase activator activity involved in apoptotic process (GO:0016505)	2/18	0.0205594	0.11289	0	0	10.0285	38.9549	CASP8AP2;APAF1
lysine-acetylated histone binding (GO:0070577)	2/18	0.0205594	0.11289	0	0	10.0285	38.9549	KMT2A;TAF1
acetylation-dependent protein binding (GO:0140033)	2/18	0.0205594	0.11289	0	0	10.0285	38.9549	KMT2A;TAF1
GTPase regulator activity (GO:0030695)	8/275	0.021792	0.117521	0	0	2.43258	9.30758	RANBP2;RALGAPB;FAM13B;RALGAPA1;KRIT1;RAPGEF2;SOS1;MYO9A
methyl-CpG binding (GO:0008327)	2/20	0.0251212	0.129742	0	0	8.91328	32.8369	MECP2;ZBTB38
poly-purine tract binding (GO:0070717)	2/20	0.0251212	0.129742	0	0	8.91328	32.8369	ATXN1;ZC3H14
phosphatidylinositol kinase activity (GO:0052742)	3/51	0.025347	0.129742	0	0	5.02653	18.473	PIK3CA;ATM;PIK3CB
methylation-dependent protein binding (GO:0140034)	3/52	0.026659	0.134183	0	0	4.9237	17.8466	KMT2E;ATRX;MPHOSPH8
transition metal ion binding (GO:0046914)	10/399	0.0277104	0.137189	0	0	2.09144	7.49981	NPEPPS;ZNF91;KMT2A;NSD1;USP33;MYCBP2;ARIH2;PRDM2;ZNF8;SEC24C
RNA polymerase II regulatory region sequence-specific DNA binding (GO:0000977)	11/460	0.0290472	0.141488	0	0	1.99537	7.06127	MEF2A;PURB;NFAT5;SMARCC2;SATB1;NSD1;PRDM2;NR2C2;CLOCK;CGGBP1;TAF1
transcription regulatory region sequence-specific DNA binding (GO:0000976)	8/292	0.0297187	0.14181	0	0	2.28498	8.03393	MEF2A;PURB;KDM3B;KMT2A;SATB1;PRDM2;NR2C2;CGGBP1
histone acetyltransferase binding (GO:0035035)	2/22	0.0300526	0.14181	0	0	8.02114	28.1125	MEF2A;KANSL1L
miRNA binding (GO:0035198)	2/24	0.0353326	0.164161	0	0	7.2912	24.3741	AGO3;PUM2
GTPase activator activity (GO:0005096)	7/249	0.0361399	0.165367	0	0	2.34165	7.77513	RANBP2;RALGAPB;FAM13B;RALGAPA1;RAPGEF2;SOS1;MYO9A
protein serine/threonine phosphatase activity (GO:0004722)	3/61	0.0400619	0.180578	0	0	4.15778	13.3769	PPM1A;MTMR4;RPAP2
RNA polymerase II core binding (GO:0000993)	2/26	0.0409413	0.181828	0	0	6.68293	21.3561	NCOA3;WAC
basal RNA polymerase II transcription machinery binding (GO:0001099)	2/27	0.0438629	0.191979	0	0	6.41528	20.0586	NCOA3;WAC
kinesin binding (GO:0019894)	2/28	0.0468594	0.202165	0	0	6.16823	18.8785	AP1G1;TTBK2
sequence-specific double-stranded DNA binding (GO:1990837)	4/112	0.0508481	0.216284	0	0	2.98179	8.88247	MEF2A;PURB;KDM3B;KMT2A
activating transcription factor binding (GO:0033613)	3/68	0.0524239	0.219543	0	0	3.7087	10.9347	MEF2A;RBL2;EP300
pre-mRNA binding (GO:0036002)	2/30	0.0530684	0.219543	0	0	5.72706	16.8156	RBM41;RNPC3
protein kinase activity (GO:0004672)	11/513	0.0558007	0.226606	0	0	1.7798	5.13645	SMG1;DSTYK;AKT3;BRAF;ATM;PRPF4B;CDK12;JAK2;STK4;TTBK2;TAF1
protein serine/threonine kinase activator activity (GO:0043539)	2/31	0.0562764	0.226606	0	0	5.5293	15.9104	ALS2;STK4
telomeric DNA binding (GO:0042162)	2/32	0.0595504	0.233561	0	0	5.34472	15.0771	SMG1;RAD50
estrogen receptor binding (GO:0030331)	2/32	0.0595504	0.233561	0	0	5.34472	15.0771	CNOT1;NSD1
cyclin-dependent protein serine/threonine kinase activity (GO:0004693)	2/33	0.0628885	0.243491	0	0	5.17204	14.3079	PRPF4B;CDK12
RNA polymerase II transcription factor binding (GO:0001085)	4/121	0.0639438	0.244444	0	0	2.75116	7.56499	MEF2A;RBL2;EP300;TAF1
cyclin-dependent protein kinase activity (GO:0097472)	2/34	0.0662884	0.245261	0	0	5.01016	13.5963	PRPF4B;CDK12
RNA polymerase core enzyme binding (GO:0043175)	2/34	0.0662884	0.245261	0	0	5.01016	13.5963	NCOA3;WAC
phosphatidylinositol 3-kinase activity (GO:0035004)	3/76	0.0685198	0.245261	0	0	3.30092	8.84856	PIK3CA;ATM;PIK3CB
endodeoxyribonuclease activity (GO:0004520)	2/35	0.0697483	0.245261	0	0	4.85809	12.9364	RAD50;ERCC5
chromo shadow domain binding (GO:0070087)	1/6	0.0721398	0.245261	0	0	15.9895	42.0387	ATRX
retinol binding (GO:0019841)	1/6	0.0721398	0.245261	0	0	15.9895	42.0387	ARID4A
ubiquitin-dependent protein binding (GO:0140036)	1/6	0.0721398	0.245261	0	0	15.9895	42.0387	FAN1
1-phosphatidylinositol-4-phosphate 5-kinase activity (GO:0016308)	1/6	0.0721398	0.245261	0	0	15.9895	42.0387	PIKFYVE
exonuclease activity (GO:0004527)	2/36	0.073266	0.245261	0	0	4.71497	12.3233	RAD50;FAN1
snRNA binding (GO:0017069)	2/36	0.073266	0.245261	0	0	4.71497	12.3233	RBM41;RNPC3
Ras GTPase binding (GO:0017016)	5/184	0.0794579	0.245261	0	0	2.24993	5.698	RANBP2;RIC1;ALS2;AP1G1;USP33
cysteine-type endopeptidase activity (GO:0004197)	3/81	0.0795825	0.245261	0	0	3.08854	7.81698	CAPN7;USP33;USP34
growth hormone receptor binding (GO:0005131)	1/7	0.0836487	0.245261	0	0	13.3239	33.0583	JAK2
AT DNA binding (GO:0003680)	1/7	0.0836487	0.245261	0	0	13.3239	33.0583	KMT2A
poly(G) binding (GO:0034046)	1/7	0.0836487	0.245261	0	0	13.3239	33.0583	ATXN1
endodeoxyribonuclease activity, producing 5'-phosphomonoesters (GO:0016888)	1/7	0.0836487	0.245261	0	0	13.3239	33.0583	FAN1
G-quadruplex DNA binding (GO:0051880)	1/7	0.0836487	0.245261	0	0	13.3239	33.0583	RAD50
calcium-dependent protein serine/threonine phosphatase activity (GO:0004723)	1/7	0.0836487	0.245261	0	0	13.3239	33.0583	PPM1A
bubble DNA binding (GO:0000405)	1/7	0.0836487	0.245261	0	0	13.3239	33.0583	ERCC5
flap endonuclease activity (GO:0048256)	1/7	0.0836487	0.245261	0	0	13.3239	33.0583	FAN1
adenylate kinase activity (GO:0004017)	1/7	0.0836487	0.245261	0	0	13.3239	33.0583	RAD50
Arp2/3 complex binding (GO:0071933)	1/7	0.0836487	0.245261	0	0	13.3239	33.0583	JMY
single-stranded DNA endodeoxyribonuclease activity (GO:0000014)	1/7	0.0836487	0.245261	0	0	13.3239	33.0583	RAD50
leucine binding (GO:0070728)	1/7	0.0836487	0.245261	0	0	13.3239	33.0583	UBR2
DNA helicase activity (GO:0003678)	2/40	0.087877	0.252751	0	0	4.2178	10.2569	RAD50;ATRX
histone deacetylase activity (GO:0004407)	2/40	0.087877	0.252751	0	0	4.2178	10.2569	ARID4A;ARID4B
protein methyltransferase activity (GO:0008276)	2/41	0.0916556	0.261132	0	0	4.10944	9.82041	SETD2;FBXO11
CTD phosphatase activity (GO:0008420)	1/8	0.0950155	0.264543	0	0	11.4199	26.8792	RPAP2
mannosyl-oligosaccharide 1,2-alpha-mannosidase activity (GO:0004571)	1/8	0.0950155	0.264543	0	0	11.4199	26.8792	USF3
protein deacetylase activity (GO:0033558)	2/42	0.0954809	0.264543	0	0	4.0065	9.41059	ARID4A;ARID4B
double-stranded telomeric DNA binding (GO:0003691)	1/9	0.106242	0.276595	0	0	9.9919	22.4022	RAD50
GABA receptor binding (GO:0050811)	1/9	0.106242	0.276595	0	0	9.9919	22.4022	ARFGEF2
retinoid X receptor binding (GO:0046965)	1/9	0.106242	0.276595	0	0	9.9919	22.4022	NSD1
transcription factor activity, RNA polymerase II core promoter sequence-specific binding involved in preinitiation complex assembly (GO:0001075)	1/9	0.106242	0.276595	0	0	9.9919	22.4022	TAF1
potassium ion symporter activity (GO:0022820)	1/9	0.106242	0.276595	0	0	9.9919	22.4022	SLC12A6
potassium:chloride symporter activity (GO:0015379)	1/9	0.106242	0.276595	0	0	9.9919	22.4022	SLC12A6
cation:chloride symporter activity (GO:0015377)	1/9	0.106242	0.276595	0	0	9.9919	22.4022	SLC12A6
RNA polymerase II core promoter proximal region sequence-specific DNA binding (GO:0000978)	6/262	0.108403	0.278581	0	0	1.88817	4.19534	MEF2A;NFAT5;SMARCC2;NSD1;NR2C2;CLOCK
transcription corepressor activity (GO:0003714)	5/203	0.10885	0.278581	0	0	2.03205	4.50665	MECP2;CASP8AP2;NPAT;NSD1;PIAS1
protein heterodimerization activity (GO:0046982)	6/265	0.112789	0.286238	0	0	1.86601	4.07208	MEF2A;RALGAPB;RALGAPA1;NCOA3;NR2C2;TAF1
tau-protein kinase activity (GO:0050321)	1/10	0.117329	0.288077	0	0	8.88124	19.0305	TTBK2
mannosyl-oligosaccharide mannosidase activity (GO:0015924)	1/10	0.117329	0.288077	0	0	8.88124	19.0305	USF3
death receptor binding (GO:0005123)	1/10	0.117329	0.288077	0	0	8.88124	19.0305	CASP8AP2
arginine N-methyltransferase activity (GO:0016273)	1/10	0.117329	0.288077	0	0	8.88124	19.0305	FBXO11
transcriptional activator activity, RNA polymerase II transcription factor binding (GO:0001190)	2/50	0.127565	0.304397	0	0	3.3374	6.87213	MEF2A;CLOCK
RNA polymerase II activity (GO:0001055)	1/11	0.12828	0.304397	0	0	7.99271	16.4134	POLR2B
Lys63-specific deubiquitinase activity (GO:0061578)	1/11	0.12828	0.304397	0	0	7.99271	16.4134	OTUD4
core promoter proximal region sequence-specific DNA binding (GO:0000987)	6/278	0.132813	0.304397	0	0	1.77564	3.58469	MEF2A;NFAT5;SMARCC2;NSD1;NR2C2;CLOCK
transcriptional repressor activity, RNA polymerase II transcription regulatory region sequence-specific binding (GO:0001227)	4/159	0.1359	0.304397	0	0	2.07266	4.13668	RBL2;PURB;SATB1;CGGBP1
microtubule plus-end binding (GO:0051010)	1/12	0.139095	0.304397	0	0	7.26573	14.3324	TTBK2
poly(A)-specific ribonuclease activity (GO:0004535)	1/12	0.139095	0.304397	0	0	7.26573	14.3324	CNOT1
Ral GTPase binding (GO:0017160)	1/12	0.139095	0.304397	0	0	7.26573	14.3324	USP33
C2H2 zinc finger domain binding (GO:0070742)	1/12	0.139095	0.304397	0	0	7.26573	14.3324	SRRM2
transcriptional repressor activity, RNA polymerase II activating transcription factor binding (GO:0098811)	1/12	0.139095	0.304397	0	0	7.26573	14.3324	CLOCK
single-stranded telomeric DNA binding (GO:0043047)	1/12	0.139095	0.304397	0	0	7.26573	14.3324	RAD50
symporter activity (GO:0015293)	1/12	0.139095	0.304397	0	0	7.26573	14.3324	SLC12A6
phosphatidylinositol-3,5-bisphosphate 3-phosphatase activity (GO:0052629)	1/12	0.139095	0.304397	0	0	7.26573	14.3324	MTMR4
cAMP binding (GO:0030552)	1/12	0.139095	0.304397	0	0	7.26573	14.3324	RAPGEF2
protein-arginine N-methyltransferase activity (GO:0016274)	1/12	0.139095	0.304397	0	0	7.26573	14.3324	FBXO11
protein kinase activator activity (GO:0030295)	2/55	0.148722	0.320798	0	0	3.02178	5.75854	ALS2;STK4
histone demethylase activity (H3-K9 specific) (GO:0032454)	1/13	0.149777	0.320798	0	0	6.65992	12.6446	KDM3B
phosphatidylinositol phosphate 5-phosphatase activity (GO:0034595)	1/13	0.149777	0.320798	0	0	6.65992	12.6446	PIKFYVE
lipoprotein transporter activity (GO:0042954)	1/14	0.160326	0.331634	0	0	6.14731	11.2529	MIA3
phosphatidylinositol monophosphate phosphatase activity (GO:0052744)	1/14	0.160326	0.331634	0	0	6.14731	11.2529	MTMR4
Rac guanyl-nucleotide exchange factor activity (GO:0030676)	1/14	0.160326	0.331634	0	0	6.14731	11.2529	ALS2
poly(A) binding (GO:0008143)	1/14	0.160326	0.331634	0	0	6.14731	11.2529	ZC3H14
phosphatidylinositol-3-phosphatase activity (GO:0004438)	1/14	0.160326	0.331634	0	0	6.14731	11.2529	MTMR4
ubiquitin-like protein ligase binding (GO:0044389)	6/297	0.164869	0.33871	0	0	1.65809	2.98888	SHPRH;ITCH;HERC2;UBXN7;KLHL11;MPHOSPH8
Rho guanyl-nucleotide exchange factor activity (GO:0005089)	2/59	0.166115	0.338965	0	0	2.80916	5.04264	ALS2;SOS1
RNA polymerase II carboxy-terminal domain kinase activity (GO:0008353)	1/15	0.170746	0.339245	0	0	5.70792	10.0892	CDK12
5'-3' exonuclease activity (GO:0008409)	1/15	0.170746	0.339245	0	0	5.70792	10.0892	FAN1
peptide N-acetyltransferase activity (GO:0034212)	1/15	0.170746	0.339245	0	0	5.70792	10.0892	EP300
adrenergic receptor binding (GO:0031690)	1/15	0.170746	0.339245	0	0	5.70792	10.0892	RAPGEF2
ubiquitin binding (GO:0043130)	2/62	0.179381	0.346031	0	0	2.66829	4.58477	UBXN2B;UBXN7
PDZ domain binding (GO:0030165)	2/62	0.179381	0.346031	0	0	2.66829	4.58477	KIDINS220;RAPGEF2
phosphatidic acid binding (GO:0070300)	1/16	0.181036	0.346031	0	0	5.32713	9.10437	RAPGEF2
peptidase activator activity (GO:0016504)	1/16	0.181036	0.346031	0	0	5.32713	9.10437	CASP8AP2
poly(U) RNA binding (GO:0008266)	1/16	0.181036	0.346031	0	0	5.32713	9.10437	ATXN1
nucleotidyltransferase activity (GO:0016779)	1/16	0.181036	0.346031	0	0	5.32713	9.10437	REV1
mRNA binding (GO:0003729)	4/179	0.182834	0.34727	0	0	1.83391	3.11614	PURB;IREB2;SF3B1;PUM2
ligand-dependent nuclear receptor binding (GO:0016922)	1/17	0.191199	0.352884	0	0	4.99393	8.26215	NCOA3
monovalent inorganic cation transmembrane transporter activity (GO:0015077)	1/17	0.191199	0.352884	0	0	4.99393	8.26215	TRAPPC10
CXCR chemokine receptor binding (GO:0045236)	1/17	0.191199	0.352884	0	0	4.99393	8.26215	ITCH
metalloaminopeptidase activity (GO:0070006)	1/17	0.191199	0.352884	0	0	4.99393	8.26215	NPEPPS
ligand-dependent nuclear receptor transcription coactivator activity (GO:0030374)	2/65	0.192801	0.352884	0	0	2.54084	4.18248	CALCOCO1;NCOA3
cysteine-type peptidase activity (GO:0008234)	2/65	0.192801	0.352884	0	0	2.54084	4.18248	USP33;USP34
Ran GTPase binding (GO:0008536)	1/18	0.201237	0.361747	0	0	4.69993	7.53526	RANBP2
NAD+ ADP-ribosyltransferase activity (GO:0003950)	1/18	0.201237	0.361747	0	0	4.69993	7.53526	TNKS2
transcriptional activator activity, RNA polymerase II distal enhancer sequence-specific binding (GO:0001205)	1/18	0.201237	0.361747	0	0	4.69993	7.53526	MEF2A
phosphatidylinositol-4,5-bisphosphate 3-kinase activity (GO:0046934)	2/68	0.206346	0.368736	0	0	2.42498	3.82711	PIK3CA;PIK3CB
R-SMAD binding (GO:0070412)	1/19	0.211151	0.375103	0	0	4.4386	6.90283	PPM1A
Rab GTPase binding (GO:0017137)	3/130	0.218772	0.376974	0	0	1.89217	2.87559	RIC1;ALS2;AP1G1
phosphatidylinositol bisphosphate kinase activity (GO:0052813)	2/71	0.219988	0.376974	0	0	2.31919	3.51168	PIK3CA;PIK3CB
poly-pyrimidine tract binding (GO:0008187)	1/20	0.220942	0.376974	0	0	4.20477	6.34861	ATXN1
phospholipid-translocating ATPase activity (GO:0004012)	1/20	0.220942	0.376974	0	0	4.20477	6.34861	ATP11B
ubiquitin conjugating enzyme activity (GO:0061631)	1/20	0.220942	0.376974	0	0	4.20477	6.34861	TAF1
transcription factor activity, RNA polymerase II core promoter sequence-specific (GO:0000983)	1/20	0.220942	0.376974	0	0	4.20477	6.34861	TAF1
K63-linked polyubiquitin modification-dependent protein binding (GO:0070530)	1/20	0.220942	0.376974	0	0	4.20477	6.34861	ZRANB1
core promoter sequence-specific DNA binding (GO:0001046)	2/73	0.229125	0.380572	0	0	2.25364	3.3207	KMT2A;TAF1
lysine N-methyltransferase activity (GO:0016278)	1/21	0.230612	0.380572	0	0	3.99433	5.85977	SETD2
TBP-class protein binding (GO:0017025)	1/21	0.230612	0.380572	0	0	3.99433	5.85977	TAF1
calcium-dependent cysteine-type endopeptidase activity (GO:0004198)	1/21	0.230612	0.380572	0	0	3.99433	5.85977	CAPN7
ubiquitin-like protein conjugating enzyme activity (GO:0061650)	1/21	0.230612	0.380572	0	0	3.99433	5.85977	TAF1
cyclic nucleotide binding (GO:0030551)	1/21	0.230612	0.380572	0	0	3.99433	5.85977	RAPGEF2
hydrolase activity, acting on carbon-nitrogen (but not peptide) bonds, in linear amides (GO:0016811)	2/75	0.238287	0.389129	0	0	2.19167	3.14346	ARID4A;ARID4B
phosphoprotein phosphatase activity (GO:0004721)	3/136	0.238374	0.389129	0	0	1.80626	2.59003	PPM1A;MTMR4;RPAP2
N-acetyltransferase activity (GO:0008080)	1/22	0.240162	0.38994	0	0	3.80393	5.42609	EP300
disordered domain specific binding (GO:0097718)	1/23	0.249594	0.400944	0	0	3.63084	5.03931	NCOA3
nucleotide kinase activity (GO:0019201)	1/23	0.249594	0.400944	0	0	3.63084	5.03931	RAD50
MAP kinase kinase kinase activity (GO:0004709)	2/78	0.252063	0.402767	0	0	2.10484	2.90063	BRAF;STK4
retinoid binding (GO:0005501)	1/24	0.25891	0.407244	0	0	3.4728	4.69271	ARID4A
DNA secondary structure binding (GO:0000217)	1/24	0.25891	0.407244	0	0	3.4728	4.69271	ERCC5
acetyltransferase activity (GO:0016407)	1/24	0.25891	0.407244	0	0	3.4728	4.69271	EP300
transcription factor activity, RNA polymerase II core promoter proximal region sequence-specific binding (GO:0000982)	5/280	0.267928	0.413109	0	0	1.45731	1.91933	MEF2A;RBL2;NFAT5;NR2C2;CLOCK
transcription cofactor binding (GO:0001221)	1/25	0.268111	0.413109	0	0	3.32794	4.38075	CHD6
metal ion transmembrane transporter activity (GO:0046873)	1/25	0.268111	0.413109	0	0	3.32794	4.38075	TRAPPC10
N-acyltransferase activity (GO:0016410)	1/25	0.268111	0.413109	0	0	3.32794	4.38075	EP300
tumor necrosis factor receptor superfamily binding (GO:0032813)	1/26	0.277197	0.418866	0	0	3.19466	4.09882	CASP8AP2
SH2 domain binding (GO:0042169)	1/26	0.277197	0.418866	0	0	3.19466	4.09882	JAK2
alpha-tubulin binding (GO:0043014)	1/26	0.277197	0.418866	0	0	3.19466	4.09882	SETD2
ubiquitin protein ligase binding (GO:0031625)	5/284	0.277395	0.418866	0	0	1.43613	1.84156	SHPRH;HERC2;UBXN7;KLHL11;MPHOSPH8
RNA polymerase II transcription cofactor activity (GO:0001104)	2/84	0.279653	0.420176	0	0	1.95023	2.48499	MEF2A;MED13L
ATP-dependent helicase activity (GO:0008026)	2/85	0.284248	0.424965	0	0	1.92663	2.42353	RAD50;DDX46
RNA polymerase II core promoter sequence-specific DNA binding (GO:0000979)	1/27	0.286172	0.425733	0	0	3.07163	3.84311	TAF1
single-stranded DNA binding (GO:0003697)	2/87	0.29343	0.432527	0	0	1.88111	2.30646	PURB;ERCC5
nuclear localization sequence binding (GO:0008139)	1/28	0.295035	0.432527	0	0	2.95771	3.61037	NUP153
ATP-dependent DNA helicase activity (GO:0004003)	1/28	0.295035	0.432527	0	0	2.95771	3.61037	RAD50
ubiquitin conjugating enzyme binding (GO:0031624)	1/29	0.303789	0.438968	0	0	2.85194	3.39786	ARIH2
WW domain binding (GO:0050699)	1/29	0.303789	0.438968	0	0	2.85194	3.39786	RAPGEF2
nucleosomal DNA binding (GO:0031492)	1/29	0.303789	0.438968	0	0	2.85194	3.39786	SMARCC2
5'-3' RNA polymerase activity (GO:0034062)	1/30	0.312435	0.447181	0	0	2.75346	3.20326	POLR2B
deoxyribonuclease activity (GO:0004536)	1/30	0.312435	0.447181	0	0	2.75346	3.20326	ERCC5
3'-5'-exoribonuclease activity (GO:0000175)	1/31	0.320973	0.457235	0	0	2.66154	3.02457	CNOT1
ATPase activity, coupled (GO:0042623)	2/94	0.325409	0.461378	0	0	1.73736	1.95049	CHD6;BPTF
aminopeptidase activity (GO:0004177)	1/34	0.34596	0.483704	0	0	2.41921	2.56783	NPEPPS
E-box binding (GO:0070888)	1/34	0.34596	0.483704	0	0	2.41921	2.56783	CLOCK
helicase activity (GO:0004386)	1/34	0.34596	0.483704	0	0	2.41921	2.56783	ATRX
phosphatidylinositol binding (GO:0035091)	2/100	0.352519	0.488281	0	0	1.6305	1.70004	ZFYVE9;WDFY3
ion transmembrane transporter activity (GO:0015075)	1/35	0.354084	0.488281	0	0	2.34794	2.43768	ATP11B
ubiquitin-like protein conjugating enzyme binding (GO:0044390)	1/35	0.354084	0.488281	0	0	2.34794	2.43768	ARIH2
phosphatase binding (GO:0019902)	2/102	0.361475	0.494826	0	0	1.59772	1.62578	MTMR4;PPP1R12B
DNA-directed 5'-3' RNA polymerase activity (GO:0003899)	1/36	0.362108	0.494826	0	0	2.28074	2.31681	POLR2B
transcriptional activator activity, RNA polymerase II core promoter proximal region sequence-specific binding (GO:0001077)	3/175	0.3697	0.502925	0	0	1.39393	1.38705	MEF2A;NFAT5;NR2C2
tRNA binding (GO:0000049)	1/38	0.377858	0.507169	0	0	2.15724	2.0995	NEMF
potassium ion transmembrane transporter activity (GO:0015079)	1/38	0.377858	0.507169	0	0	2.15724	2.0995	SLC12A6
3'-5' exonuclease activity (GO:0008408)	1/38	0.377858	0.507169	0	0	2.15724	2.0995	RAD50
protein kinase regulator activity (GO:0019887)	2/107	0.383656	0.508504	0	0	1.52125	1.45738	KIDINS220;SMCR8
RNA polymerase II transcription coactivator activity (GO:0001105)	1/39	0.385587	0.508504	0	0	2.10036	2.00162	MEF2A
amino acid binding (GO:0016597)	1/39	0.385587	0.508504	0	0	2.10036	2.00162	UBR2
signal sequence binding (GO:0005048)	1/39	0.385587	0.508504	0	0	2.10036	2.00162	NUP153
phosphotransferase activity, phosphate group as acceptor (GO:0016776)	1/41	0.40076	0.523937	0	0	1.99514	1.82434	RAD50
pyrophosphatase activity (GO:0016462)	1/41	0.40076	0.523937	0	0	1.99514	1.82434	PRUNE2
peptidase activity, acting on L-amino acid peptides (GO:0070011)	3/185	0.403202	0.524858	0	0	1.31666	1.19595	ZFYVE9;CAPN7;MYSM1
transferase activity, transferring pentosyl groups (GO:0016763)	1/42	0.408206	0.529091	0	0	1.94638	1.74393	TNKS2
potassium channel regulator activity (GO:0015459)	1/43	0.415559	0.531775	0	0	1.89994	1.6684	AKAP9
polyubiquitin modification-dependent protein binding (GO:0031593)	1/43	0.415559	0.531775	0	0	1.89994	1.6684	ZRANB1
non-membrane spanning protein tyrosine kinase activity (GO:0004715)	1/43	0.415559	0.531775	0	0	1.89994	1.6684	JAK2
single-stranded RNA binding (GO:0003727)	1/45	0.429995	0.545624	0	0	1.8134	1.53047	AGO3
exopeptidase activity (GO:0008238)	1/45	0.429995	0.545624	0	0	1.8134	1.53047	NPEPPS
microtubule binding (GO:0008017)	3/195	0.436185	0.547709	0	0	1.24745	1.035	EML5;KRIT1;TTBK2
damaged DNA binding (GO:0003684)	1/46	0.437079	0.547709	0	0	1.77301	1.46742	EP300
myosin binding (GO:0017022)	1/46	0.437079	0.547709	0	0	1.77301	1.46742	ARFGEF1
protein phosphatase regulator activity (GO:0019888)	1/47	0.444075	0.554176	0	0	1.73438	1.4079	UBXN2B
phospholipid transporter activity (GO:0005548)	1/48	0.450985	0.560483	0	0	1.69739	1.35167	ATP11B
adenyl ribonucleotide binding (GO:0032559)	4/279	0.455931	0.564308	0	0	1.16107	0.911924	AKT3;RAPGEF2;PDS5B;STK4
chemokine receptor binding (GO:0042379)	1/49	0.457809	0.56432	0	0	1.66194	1.29848	ITCH
magnesium ion binding (GO:0000287)	2/127	0.468647	0.569215	0	0	1.27655	0.967507	STK4;FAN1
transcriptional activator activity, RNA polymerase II transcription regulatory region sequence-specific binding (GO:0001228)	4/284	0.469507	0.569215	0	0	1.14005	0.861957	MEF2A;NFAT5;PRDM2;NR2C2
SH3/SH2 adaptor activity (GO:0005070)	1/51	0.471205	0.569215	0	0	1.5953	1.20041	ITSN2
cysteine-type endopeptidase inhibitor activity (GO:0004869)	1/51	0.471205	0.569215	0	0	1.5953	1.20041	BIRC6
GDP binding (GO:0019003)	1/51	0.471205	0.569215	0	0	1.5953	1.20041	TRIM23
RNA polymerase II distal enhancer sequence-specific DNA binding (GO:0000980)	1/52	0.477779	0.574857	0	0	1.56394	1.15514	SMARCC2
metalloexopeptidase activity (GO:0008235)	1/54	0.490683	0.588041	0	0	1.50477	1.07133	NPEPPS
ATPase activity, coupled to movement of substances (GO:0043492)	1/56	0.50327	0.598376	0	0	1.44991	0.995548	ATP11B
transferase activity, transferring acyl groups other than amino-acyl groups (GO:0016747)	1/56	0.50327	0.598376	0	0	1.44991	0.995548	EP300
kinase inhibitor activity (GO:0019210)	1/59	0.521572	0.615291	0	0	1.3747	0.894807	SMCR8
double-stranded RNA binding (GO:0003725)	1/59	0.521572	0.615291	0	0	1.3747	0.894807	AGO3
phosphatidylinositol-4,5-bisphosphate binding (GO:0005546)	1/60	0.527522	0.617486	0	0	1.35133	0.864267	KRIT1
microtubule motor activity (GO:0003777)	1/60	0.527522	0.617486	0	0	1.35133	0.864267	APPBP2
mRNA 3'-UTR binding (GO:0003730)	1/63	0.544933	0.632129	0	0	1.28575	0.78057	PUM2
purine ribonucleoside triphosphate binding (GO:0035639)	5/396	0.546274	0.632129	0	0	1.01886	0.616038	NCOA3;AKT3;PDS5B;STK4;TRIM23
GTP binding (GO:0005525)	2/147	0.54631	0.632129	0	0	1.09936	0.664636	NCOA3;TRIM23
transcription factor activity, RNA polymerase II distal enhancer sequence-specific binding (GO:0003705)	1/64	0.550594	0.632241	0	0	1.26528	0.755065	MEF2A
enhancer sequence-specific DNA binding (GO:0001158)	1/64	0.550594	0.632241	0	0	1.26528	0.755065	SMARCC2
mitogen-activated protein kinase kinase binding (GO:0031434)	1/65	0.556184	0.636241	0	0	1.24545	0.730647	BRAF
protein kinase inhibitor activity (GO:0004860)	1/67	0.567158	0.641505	0	0	1.20758	0.68484	SMCR8
RNA helicase activity (GO:0003724)	1/67	0.567158	0.641505	0	0	1.20758	0.68484	DDX46
ATP-dependent RNA helicase activity (GO:0004004)	1/67	0.567158	0.641505	0	0	1.20758	0.68484	DDX46
RNA-dependent ATPase activity (GO:0008186)	1/68	0.572544	0.64518	0	0	1.1895	0.663343	DDX46
sodium ion transmembrane transporter activity (GO:0015081)	1/71	0.588302	0.658777	0	0	1.13835	0.603909	TRAPPC10
purine ribonucleoside binding (GO:0032550)	2/159	0.588973	0.658777	0	0	1.01471	0.53716	NCOA3;TRIM23
heme binding (GO:0020037)	1/72	0.593425	0.661308	0	0	1.12226	0.585642	JAK2
endonuclease activity (GO:0004519)	1/73	0.598485	0.664495	0	0	1.10661	0.568083	ERCC5
tubulin binding (GO:0015631)	3/255	0.615214	0.678082	0	0	0.947522	0.460293	EML5;SETD2;KRIT1
ATP binding (GO:0005524)	3/255	0.615214	0.678082	0	0	0.947522	0.460293	AKT3;PDS5B;STK4
calcium ion transmembrane transporter activity (GO:0015085)	1/77	0.618105	0.678791	0	0	1.04816	0.504266	TRPM7
guanyl ribonucleotide binding (GO:0032561)	2/170	0.625411	0.684327	0	0	0.947735	0.444816	NCOA3;TRIM23
protein transporter activity (GO:0008565)	1/80	0.63219	0.689247	0	0	1.0082	0.462326	MIA3
endopeptidase activity (GO:0004175)	4/354	0.642415	0.697876	0	0	0.908759	0.402144	CAPN7;USP33;USP34;MASP2
motor activity (GO:0003774)	1/85	0.654525	0.705952	0	0	0.947947	0.401783	APPBP2
histone deacetylase binding (GO:0042826)	1/85	0.654525	0.705952	0	0	0.947947	0.401783	MEF2A
phosphatidylinositol bisphosphate binding (GO:1902936)	1/87	0.663076	0.712629	0	0	0.925807	0.380383	KRIT1
growth factor receptor binding (GO:0070851)	1/92	0.683542	0.729434	0	0	0.874716	0.332801	JAK2
protein phosphatase binding (GO:0019903)	1/92	0.683542	0.729434	0	0	0.874716	0.332801	MTMR4
calcium channel activity (GO:0005262)	1/93	0.687484	0.731057	0	0	0.865165	0.324191	TRPM7
transcriptional repressor activity, RNA polymerase II core promoter proximal region sequence-specific binding (GO:0001078)	1/97	0.70277	0.74469	0	0	0.828947	0.292391	RBL2
protein homodimerization activity (GO:0042803)	7/664	0.720247	0.758508	0	0	0.84418	0.277027	ICE1;KMT2A;ALS2;ZBTB38;ZNF318;ERCC5;STK4
metallopeptidase activity (GO:0008237)	1/102	0.720834	0.758508	0	0	0.78771	0.257854	MYSM1
endopeptidase inhibitor activity (GO:0004866)	1/111	0.750638	0.787127	0	0	0.72293	0.20736	BIRC6
serine-type peptidase activity (GO:0008236)	2/220	0.759989	0.794175	0	0	0.7285	0.199938	ZFYVE9;MASP2
GTPase activity (GO:0003924)	2/222	0.764385	0.796015	0	0	0.721803	0.193937	NCOA3;TRIM23
nucleoside-triphosphatase activity (GO:0017111)	4/424	0.774102	0.803364	0	0	0.754567	0.193208	SMCHD1;NCOA3;ATRX;TRIM23
metal ion binding (GO:0046872)	4/442	0.801032	0.828465	0	0	0.722883	0.160375	RAPGEF2;BRAF;STK4;FAN1
G-protein coupled receptor binding (GO:0001664)	1/133	0.810817	0.835722	0	0	0.601767	0.126198	USP33
cytokine receptor binding (GO:0005126)	1/137	0.820088	0.842404	0	0	0.583949	0.115822	JAK2
cation channel activity (GO:0005261)	1/146	0.839328	0.858389	0	0	0.547452	0.0958885	TRPM7
protein tyrosine kinase activity (GO:0004713)	1/147	0.841335	0.858389	0	0	0.543675	0.0939284	JAK2
protein kinase binding (GO:0019901)	4/495	0.865554	0.880126	0	0	0.643084	0.0928519	NCOA3;BRAF;SMCR8;JAK2
calcium ion binding (GO:0005509)	2/284	0.869866	0.881542	0	0	0.561322	0.0782575	RAPGEF2;BRAF
kinase binding (GO:0019900)	3/418	0.893944	0.902913	0	0	0.570553	0.063966	NCOA3;SMCR8;JAK2
cadherin binding (GO:0045296)	2/313	0.902547	0.908564	0	0	0.508222	0.0521102	GAPVD1;GIGYF2
serine-type endopeptidase activity (GO:0004252)	1/196	0.914364	0.917402	0	0	0.406042	0.0363514	MASP2
ATPase activity (GO:0016887)	1/203	0.921596	0.921596	0	0	0.391831	0.0319924	SMCHD1

### Sheet: PEMT -VE_GO_Cell_Component_2018
Term	Overlap	P.value	Adjusted.P.value	Old.P.value	Old.Adjusted.P.value	Odds.Ratio	Combined.Score	Genes
nucleoplasm part (GO:0044451)	20/407	1.93655e-07	1.76234e-05	0	0	4.38936	67.8472	KLHDC2;KMT2D;ICE1;KMT2A;PHF20;SATB1;KMT2C;WDR19;ATRX;CHD6;RPRD2;STK4;USP28;RPAP2;POLR2B;UBN1;UBXN7;ERCC5;TOPBP1;TAF1
nuclear body (GO:0016604)	25/618	2.31887e-07	1.76234e-05	0	0	3.62204	55.334	ICE1;DDX46;SATB1;HP1BP3;STK4;NPAT;UBN1;UBXN7;TOPBP1;SF3B1;ZC3H14;SRSF11;SRRM2;KLHDC2;CASP8AP2;WDR19;ATRX;YLPM1;PRPF4B;USP28;PIAS1;TRIP12;WDFY3;CDK12;CBLL1
chromatin (GO:0000785)	15/296	4.69314e-06	0.000237786	0	0	4.46085	54.7319	MEF2A;KMT2E;ANKRD17;TTC37;SMARCC2;KDM3B;ICE1;NCOA3;PDS5B;MECP2;RBL2;RAD50;SMCR8;BPTF;TAF1
PML body (GO:0016605)	6/62	0.000117685	0.00447204	0	0	8.72019	78.8959	CASP8AP2;SATB1;ATRX;WDFY3;TOPBP1;PIAS1
nuclear inclusion body (GO:0042405)	3/11	0.000288749	0.00877798	0	0	30.2204	246.295	RANBP2;ATXN1;NUP153
nuclear DNA-directed RNA polymerase complex (GO:0055029)	5/52	0.000454951	0.0115254	0	0	8.62665	66.3849	POLR2B;CHD6;ERCC5;RPRD2;RPAP2
DNA-directed RNA polymerase II, holoenzyme (GO:0016591)	6/90	0.000893587	0.0194036	0	0	5.80519	40.754	POLR2B;CHD6;ERCC5;RPRD2;RPAP2;TAF1
nuclear speck (GO:0016607)	11/296	0.00122595	0.0222942	0	0	3.17029	21.2537	SRRM2;DDX46;HP1BP3;YLPM1;TRIP12;PRPF4B;CDK12;CBLL1;SF3B1;ZC3H14;SRSF11
chromosome (GO:0005694)	6/97	0.00132005	0.0222942	0	0	5.35673	35.5156	SETD2;HP1BP3;PDS5B;CDK12;TOPBP1;CLOCK
nuclear chromosome, telomeric region (GO:0000784)	6/107	0.00217946	0.0331278	0	0	4.82391	29.5642	SMCHD1;RAD50;TNKS2;POLR2B;ATRX;ATM
transcriptionally active chromatin (GO:0035327)	3/22	0.0024367	0.0336707	0	0	12.7173	76.5214	KMT2E;TTC37;ICE1
histone methyltransferase complex (GO:0035097)	4/49	0.00315675	0.0399855	0	0	7.17923	41.3396	KMT2D;KMT2A;KMT2C;BPTF
nuclear chromosome part (GO:0044454)	12/392	0.00374737	0.040486	0	0	2.59215	14.4816	MEF2A;SMCHD1;RAD50;SMARCC2;TNKS2;POLR2B;NCOA3;ATRX;ATM;MPHOSPH8;BPTF;TAF1
U12-type spliceosomal complex (GO:0005689)	3/27	0.00442194	0.040486	0	0	10.0653	54.5658	RBM41;RNPC3;SF3B1
MLL1/2 complex (GO:0044665)	3/27	0.00442194	0.040486	0	0	10.0653	54.5658	KMT2A;PHF20;TAF1
MLL1 complex (GO:0071339)	3/27	0.00442194	0.040486	0	0	10.0653	54.5658	KMT2A;PHF20;TAF1
chromosome, telomeric region (GO:0000781)	6/124	0.00452804	0.040486	0	0	4.12537	22.2665	SMCHD1;RAD50;TNKS2;POLR2B;ATRX;ATM
MLL3/4 complex (GO:0044666)	2/11	0.00782368	0.0614462	0	0	17.8347	86.509	KMT2D;KMT2C
ISWI-type complex (GO:0031010)	2/11	0.00782368	0.0614462	0	0	17.8347	86.509	RSF1;BPTF
trans-Golgi network (GO:0005802)	7/185	0.00843756	0.0614462	0	0	3.19404	15.2517	TGOLN2;ARFGEF1;ARFGEF2;RIC1;AP1G1;GCC2;BIRC6
Cajal body (GO:0015030)	3/34	0.00848927	0.0614462	0	0	7.78973	37.1488	SRRM2;NPAT;ICE1
early endosome membrane (GO:0031901)	4/73	0.0128829	0.0879	0	0	4.67641	20.351	PIKFYVE;ZFYVE9;DNAJC13;MTMR4
nuclear chromatin (GO:0000790)	8/253	0.0139242	0.0879	0	0	2.65401	11.3436	MEF2A;RAD50;SMARCC2;NCOA3;ATRX;MPHOSPH8;BPTF;TAF1
heterochromatin (GO:0000792)	3/41	0.0141955	0.0879	0	0	6.35252	27.0289	MECP2;ATRX;MPHOSPH8
SWI/SNF complex (GO:0016514)	2/15	0.0144572	0.0879	0	0	12.3446	52.2986	SMARCC2;ARID1B
Golgi subcompartment (GO:0098791)	12/479	0.016835	0.09842	0	0	2.09977	8.57609	TGOLN2;ARFGEF1;ARFGEF2;PIKFYVE;RIC1;AP1G1;GOLGB1;AKAP9;GCC2;BIRC6;USF3;TRIM23
DNA-directed RNA polymerase II, core complex (GO:0005665)	2/17	0.0184238	0.100015	0	0	10.6976	42.7272	POLR2B;CHD6
BAF-type complex (GO:0090544)	2/17	0.0184238	0.100015	0	0	10.6976	42.7272	SMARCC2;ARID1B
nuclear heterochromatin (GO:0005720)	2/20	0.0251212	0.13167	0	0	8.91328	32.8369	ATRX;MPHOSPH8
pre-autophagosomal structure (GO:0000407)	2/23	0.0326503	0.165428	0	0	7.63879	26.1392	TRAPPC8;ATG2B
U2-type spliceosomal complex (GO:0005684)	3/60	0.0384324	0.188443	0	0	4.23093	13.788	SRRM2;SF3B1;CDC40
nucleolus (GO:0005730)	14/676	0.0429624	0.204071	0	0	1.72528	5.43021	ARFGEF1;DDX46;NUP153;PIK3CB;RPAP2;FBXO11;RBL2;ATXN1;ATM;WDFY3;ZNF655;MPHOSPH8;ZC3H14;TAF1
Golgi stack (GO:0005795)	2/28	0.0468594	0.215837	0	0	6.16823	18.8785	GOLGB1;AKAP9
U2-type catalytic step 2 spliceosome (GO:0071007)	2/29	0.0499287	0.223211	0	0	5.93948	17.8016	SRRM2;CDC40
spliceosomal complex (GO:0005681)	4/114	0.0536181	0.232856	0	0	2.92727	8.56482	RBM41;RNPC3;SF3B1;CDC40
endosomal part (GO:0044440)	2/31	0.0562764	0.237611	0	0	5.5293	15.9104	TRAPPC10;JAK2
early endosome (GO:0005769)	6/222	0.0588448	0.241741	0	0	2.24242	6.35245	ITCH;PIKFYVE;ALS2;ZFYVE9;DNAJC13;MTMR4
cytoplasmic ribonucleoprotein granule (GO:0036464)	5/170	0.0609372	0.243749	0	0	2.44257	6.83411	AGO3;CNOT1;CLOCK;GIGYF2;PUM2
chromosomal region (GO:0098687)	3/76	0.0685198	0.255006	0	0	3.30092	8.84856	MBD5;ATM;PDS5B
microtubule organizing center part (GO:0044450)	4/126	0.0719116	0.255006	0	0	2.63773	6.94335	MPHOSPH9;TNKS2;CEP295;TTBK2
AP-1 adaptor complex (GO:0030121)	1/6	0.0721398	0.255006	0	0	15.9895	42.0387	AFTPH
axonemal microtubule (GO:0005879)	1/6	0.0721398	0.255006	0	0	15.9895	42.0387	ARFGEF2
Cul5-RING ubiquitin ligase complex (GO:0031466)	1/6	0.0721398	0.255006	0	0	15.9895	42.0387	ARIH2
insulin-responsive compartment (GO:0032593)	1/7	0.0836487	0.276405	0	0	13.3239	33.0583	DENND4C
Gemini of coiled bodies (GO:0097504)	1/7	0.0836487	0.276405	0	0	13.3239	33.0583	NPAT
NURF complex (GO:0016589)	1/7	0.0836487	0.276405	0	0	13.3239	33.0583	BPTF
cytoplasmic stress granule (GO:0010494)	2/41	0.0916556	0.277737	0	0	4.10944	9.82041	GIGYF2;PUM2
chromatoid body (GO:0033391)	1/8	0.0950155	0.277737	0	0	11.4199	26.8792	CLOCK
unconventional myosin complex (GO:0016461)	1/8	0.0950155	0.277737	0	0	11.4199	26.8792	MYO9A
RNA polymerase III transcription factor complex (GO:0090576)	1/8	0.0950155	0.277737	0	0	11.4199	26.8792	BDP1
clathrin coat of trans-Golgi network vesicle (GO:0030130)	1/8	0.0950155	0.277737	0	0	11.4199	26.8792	AFTPH
cyclin/CDK positive transcription elongation factor complex (GO:0008024)	1/8	0.0950155	0.277737	0	0	11.4199	26.8792	CDK12
microtubule organizing center (GO:0005815)	10/507	0.100999	0.28837	0	0	1.62783	3.73205	ITSN2;MECP2;RANBP2;ARFGEF2;ALS2;USP33;CEP295;AKAP9;UBR4;BIRC6
RISC-loading complex (GO:0070578)	1/9	0.106242	0.28837	0	0	9.9919	22.4022	AGO3
RISC complex (GO:0016442)	1/9	0.106242	0.28837	0	0	9.9919	22.4022	AGO3
RNAi effector complex (GO:0031332)	1/9	0.106242	0.28837	0	0	9.9919	22.4022	AGO3
centriole (GO:0005814)	3/95	0.11425	0.304666	0	0	2.61668	5.67655	MPHOSPH9;CEP295;TTBK2
centrosome (GO:0005813)	9/461	0.121078	0.317309	0	0	1.60792	3.39482	ITSN2;MECP2;RANBP2;ALS2;TNKS2;USP33;CEP295;AKAP9;UBR4
chromosome, centromeric region (GO:0000775)	2/49	0.123425	0.317977	0	0	3.40858	7.13115	ATRX;PDS5B
npBAF complex (GO:0071564)	1/11	0.12828	0.324976	0	0	7.99271	16.4134	SMARCC2
holo TFIIH complex (GO:0005675)	1/12	0.139095	0.329943	0	0	7.26573	14.3324	ERCC5
PRC1 complex (GO:0035102)	1/12	0.139095	0.329943	0	0	7.26573	14.3324	PHC3
pericentric heterochromatin (GO:0005721)	1/12	0.139095	0.329943	0	0	7.26573	14.3324	ATRX
cytoplasmic vesicle membrane (GO:0030659)	2/54	0.144434	0.329943	0	0	3.08005	5.95969	APPBP2;AP1G1
COPII vesicle coat (GO:0030127)	1/13	0.149777	0.329943	0	0	6.65992	12.6446	SEC24C
smooth endoplasmic reticulum (GO:0005790)	1/13	0.149777	0.329943	0	0	6.65992	12.6446	SLMAP
endoribonuclease complex (GO:1902555)	1/13	0.149777	0.329943	0	0	6.65992	12.6446	AGO3
Set1C/COMPASS complex (GO:0048188)	1/13	0.149777	0.329943	0	0	6.65992	12.6446	BPTF
nuclear nucleosome (GO:0000788)	1/13	0.149777	0.329943	0	0	6.65992	12.6446	MPHOSPH8
azurophil granule membrane (GO:0035577)	2/58	0.161733	0.351192	0	0	2.85947	5.2094	ATP11B;DNAJC13
trans-Golgi network transport vesicle (GO:0030140)	1/15	0.170746	0.36554	0	0	5.70792	10.0892	TGOLN2
vacuole (GO:0005773)	2/62	0.179381	0.367877	0	0	2.66829	4.58477	USP33;WDFY3
nuclear cyclin-dependent protein kinase holoenzyme complex (GO:0019908)	1/16	0.181036	0.367877	0	0	5.32713	9.10437	CDK12
pericentriolar material (GO:0000242)	1/16	0.181036	0.367877	0	0	5.32713	9.10437	TNKS2
recycling endosome (GO:0055037)	3/119	0.18383	0.367877	0	0	2.07277	3.51073	ARFGEF2;AP1G1;ATP11B
Golgi membrane (GO:0000139)	8/442	0.184862	0.367877	0	0	1.48372	2.50473	ARFGEF1;ARFGEF2;PIKFYVE;RIC1;AP1G1;GOLGB1;USF3;TRIM23
autophagosome (GO:0005776)	2/64	0.188312	0.367877	0	0	2.58196	4.31097	USP33;WDFY3
perinuclear region of cytoplasm (GO:0048471)	7/378	0.190808	0.367877	0	0	1.51734	2.51346	ARFGEF1;TNKS2;NCOA3;USP33;UBR5;RAPGEF2;PUM2
clathrin adaptor complex (GO:0030131)	1/17	0.191199	0.367877	0	0	4.99393	8.26215	AFTPH
U2-type prespliceosome (GO:0071004)	1/18	0.201237	0.38235	0	0	4.69993	7.53526	SF3B1
microtubule cytoskeleton (GO:0015630)	7/388	0.208052	0.390419	0	0	1.47675	2.31846	EML5;ARFGEF2;TCP11L1;KRIT1;TOGARAM1;BIRC6;LYST
small nuclear ribonucleoprotein complex (GO:0030532)	1/19	0.211151	0.391401	0	0	4.4386	6.90283	ARFGEF1
bicellular tight junction (GO:0005923)	2/72	0.224553	0.41123	0	0	2.28595	3.41439	UBN1;RAPGEF2
U2 snRNP (GO:0005686)	1/21	0.230612	0.417297	0	0	3.99433	5.85977	SF3B1
histone acetyltransferase complex (GO:0000123)	1/22	0.240162	0.429268	0	0	3.80393	5.42609	PHF20
ribosome (GO:0005840)	2/76	0.242876	0.429268	0	0	2.16194	3.05959	NEMF;LTN1
prespliceosome (GO:0071010)	1/23	0.249594	0.430489	0	0	3.63084	5.03931	SF3B1
late endosome (GO:0005770)	3/140	0.251605	0.430489	0	0	1.75317	2.41919	PIKFYVE;KIDINS220;RAPGEF2
nuclear periphery (GO:0034399)	2/78	0.252063	0.430489	0	0	2.10484	2.90063	ATXN1;NUP153
endoplasmic reticulum exit site (GO:0070971)	1/24	0.25891	0.432465	0	0	3.4728	4.69271	MIA3
endosome lumen (GO:0031904)	1/24	0.25891	0.432465	0	0	3.4728	4.69271	JAK2
microtubule (GO:0005874)	4/210	0.26385	0.433541	0	0	1.55547	2.07246	ARFGEF2;TCP11L1;KRIT1;TOGARAM1
clathrin-coated vesicle membrane (GO:0030665)	2/81	0.265858	0.433541	0	0	2.0246	2.68217	TGOLN2;AP1G1
nuclear inner membrane (GO:0005637)	1/25	0.268111	0.433541	0	0	3.32794	4.38075	ATP11B
cytoplasmic vesicle (GO:0031410)	4/215	0.277547	0.444075	0	0	1.51822	1.946	ARFGEF2;HEATR5B;RAPGEF2;TRAPPC8
trans-Golgi network membrane (GO:0032588)	2/85	0.284248	0.45006	0	0	1.92663	2.42353	RIC1;AP1G1
lysosomal membrane (GO:0005765)	5/291	0.29412	0.46089	0	0	1.40047	1.71385	ZFYVE9;AP1G1;ATP11B;DNAJC13;TRIM23
vesicle coat (GO:0030120)	1/31	0.320973	0.497836	0	0	2.66154	3.02457	SEC24C
lytic vacuole membrane (GO:0098852)	4/233	0.327637	0.503039	0	0	1.39759	1.5595	ZFYVE9;AP1G1;DNAJC13;TRIM23
condensed nuclear chromosome (GO:0000794)	1/34	0.34596	0.520653	0	0	2.41921	2.56783	RAD50
site of double-strand break (GO:0035861)	1/34	0.34596	0.520653	0	0	2.41921	2.56783	RAD50
clathrin-coated vesicle (GO:0030136)	2/100	0.352519	0.522532	0	0	1.6305	1.70004	TGOLN2;AP1G1
transcription factor TFIID complex (GO:0005669)	1/35	0.354084	0.522532	0	0	2.34794	2.43768	TAF1
site of DNA damage (GO:0090734)	1/37	0.370032	0.540816	0	0	2.21727	2.20434	RAD50
endocytic vesicle (GO:0030139)	2/108	0.388053	0.558594	0	0	1.50683	1.42638	HEATR5B;RAPGEF2
cullin-RING ubiquitin ligase complex (GO:0031461)	3/181	0.389853	0.558594	0	0	1.34653	1.26841	CAND1;ARIH2;KLHL11
condensed chromosome (GO:0000793)	1/40	0.393221	0.558594	0	0	2.0464	1.91008	RAD50
ficolin-1-rich granule (GO:0101002)	3/184	0.399872	0.558858	0	0	1.324	1.2136	CAND1;APAF1;UBR4
nuclear ubiquitin ligase complex (GO:0000152)	1/41	0.40076	0.558858	0	0	1.99514	1.82434	PHC3
membrane raft (GO:0045121)	2/119	0.435444	0.601705	0	0	1.36439	1.13434	PIKFYVE;JAK2
cis-Golgi network (GO:0005801)	1/47	0.444075	0.608103	0	0	1.73438	1.4079	AKAP9
late endosome membrane (GO:0031902)	1/48	0.450985	0.608253	0	0	1.69739	1.35167	PIKFYVE
ficolin-1-rich granule lumen (GO:1904813)	2/123	0.452188	0.608253	0	0	1.31902	1.04685	CAND1;APAF1
cytoplasmic vesicle lumen (GO:0060205)	2/129	0.476766	0.631499	0	0	1.25632	0.930596	CAND1;APAF1
nuclear chromosome (GO:0000228)	1/52	0.477779	0.631499	0	0	1.56394	1.15514	RAD50
fibrillar center (GO:0001650)	2/131	0.484809	0.632066	0	0	1.23672	0.895385	DDX46;CDK12
SCF ubiquitin ligase complex (GO:0019005)	1/54	0.490683	0.632066	0	0	1.50477	1.07133	KLHL11
ER to Golgi transport vesicle membrane (GO:0012507)	1/54	0.490683	0.632066	0	0	1.50477	1.07133	SEC24C
caveola (GO:0005901)	1/56	0.50327	0.642832	0	0	1.44991	0.995548	JAK2
Golgi-associated vesicle (GO:0005798)	1/58	0.515547	0.644544	0	0	1.39889	0.926804	TGOLN2
polymeric cytoskeletal fiber (GO:0099513)	3/221	0.518325	0.644544	0	0	1.09721	0.721034	TCP11L1;KRIT1;TOGARAM1
nuclear matrix (GO:0016363)	1/59	0.521572	0.644544	0	0	1.3747	0.894807	ATXN1
spliceosomal snRNP complex (GO:0097525)	1/59	0.521572	0.644544	0	0	1.3747	0.894807	SF3B1
ficolin-1-rich granule membrane (GO:0101003)	1/61	0.533398	0.653843	0	0	1.32874	0.8351	UBR4
RNA polymerase II transcription factor complex (GO:0090575)	2/147	0.54631	0.664208	0	0	1.09936	0.664636	ERCC5;TAF1
lipid droplet (GO:0005811)	1/64	0.550594	0.664208	0	0	1.26528	0.755065	ARID4A
nucleolar part (GO:0044452)	2/153	0.56802	0.674625	0	0	1.05535	0.596904	DDX46;CDK12
azurophil granule (GO:0042582)	2/154	0.571565	0.674625	0	0	1.04835	0.586425	ATP11B;DNAJC13
P-body (GO:0000932)	1/68	0.572544	0.674625	0	0	1.1895	0.663343	CNOT1
nuclear transcription factor complex (GO:0044798)	1/71	0.588302	0.68261	0	0	1.13835	0.603909	NFAT5
coated vesicle (GO:0030135)	1/71	0.588302	0.68261	0	0	1.13835	0.603909	AP1G1
tertiary granule membrane (GO:0070821)	1/73	0.598485	0.689165	0	0	1.10661	0.568083	UBR4
COPII-coated ER to Golgi transport vesicle (GO:0030134)	1/75	0.608417	0.695334	0	0	1.07659	0.534954	SEC24C
cytoskeleton (GO:0005856)	6/520	0.627485	0.711774	0	0	0.927967	0.432466	EML5;NCOA3;CEP295;AKAP9;TOPBP1;LYST
ribonucleoprotein granule (GO:0035770)	1/80	0.63219	0.711799	0	0	1.0082	0.462326	AGO3
specific granule membrane (GO:0035579)	1/91	0.67955	0.752887	0	0	0.88448	0.341696	UBR4
peroxisome (GO:0005777)	1/92	0.683542	0.752887	0	0	0.874716	0.332801	MARF1
microbody (GO:0042579)	1/92	0.683542	0.752887	0	0	0.874716	0.332801	MARF1
endoplasmic reticulum-Golgi intermediate compartment (GO:0005793)	1/95	0.695223	0.760243	0	0	0.846671	0.307784	GOLGB1
spindle pole (GO:0000922)	1/107	0.737804	0.801045	0	0	0.750363	0.228168	BIRC6
mitochondrial outer membrane (GO:0005741)	1/115	0.762845	0.822358	0	0	0.697422	0.188792	VPS13C
lysosome (GO:0005764)	4/422	0.770941	0.825233	0	0	0.758256	0.197255	ZFYVE9;AP1G1;DNAJC13;TRIM23
endoplasmic reticulum lumen (GO:0005788)	2/270	0.850728	0.90427	0	0	0.591069	0.0955541	TGOLN2;MIA3
specific granule (GO:0042581)	1/160	0.865262	0.913332	0	0	0.498892	0.0722012	UBR4
tertiary granule (GO:0070820)	1/164	0.871874	0.913964	0	0	0.48655	0.0667111	UBR4
spindle (GO:0005819)	1/186	0.902867	0.937234	0	0	0.428209	0.0437544	BIRC6
secretory granule lumen (GO:0034774)	2/317	0.906404	0.937234	0	0	0.501665	0.0492988	CAND1;APAF1
dendrite (GO:0030425)	1/215	0.932605	0.956084	0	0	0.369632	0.0257904	ALS2
focal adhesion (GO:0005925)	2/356	0.937214	0.956084	0	0	0.445501	0.0288879	USP33;JAK2
actin cytoskeleton (GO:0015629)	1/294	0.975168	0.98817	0	0	0.268878	0.00676111	TOPBP1
mitochondrion (GO:0005739)	6/1026	0.989107	0.995657	0	0	0.455323	0.00498719	CASP8AP2;AKAP10;USP48;PIKFYVE;BRAF;VHL
integral component of plasma membrane (GO:0005887)	2/1463	0.999996	0.999996	0	0	0.101785	4.22383e-07	SLMAP;RAPGEF2

### Sheet: PEMT -VE_GO_Biol_Process_2018
Term	Overlap	P.value	Adjusted.P.value	Old.P.value	Old.Adjusted.P.value	Odds.Ratio	Combined.Score	Genes
regulation of transcription, DNA-templated (GO:0006355)	53/1598	2.82963e-11	2.46695e-08	0	0	3.20296	77.7944	CALCOCO1;HP1BP3;ARID4A;RSF1;ARID4B;PRDM2;MECP2;ZFP30;EP300;EPC2;RNF111;GTF2I;SMARCC2;NCOA3;ZBTB38;ATRX;PIAS1;MED23;PPM1A;ZNF91;ZNF318;WAC;CLOCK;ZNF510;ZNF234;KMT2E;KMT2D;KDM3B;KMT2A;SATB1;ZNF8;NR2C2;SBNO1;NPAT;ATXN1;NSD1;TTC21B;UBN1;ZNF623;VHL;ZNF585A;BPTF;FOXN3;MED13L;ZNF33A;ZNF37A;JMY;ZNF615;ZNF776;ZNF655;MPHOSPH8;BRWD3;TAF1
protein ubiquitination (GO:0016567)	28/506	3.97896e-11	2.46695e-08	0	0	5.13191	122.896	RNF38;UBR4;KLHL11;UBE3A;UBR2;NPEPPS;HERC3;HERC2;HECTD1;CAND1;TNKS2;HECTD4;UBR5;ARIH2;VHL;RNF111;TRIM23;SHPRH;UBE4A;UBE4B;FBXO11;RC3H2;ITCH;WAC;TRIP12;BIRC6;CBLL1;TAF1
protein modification by small protein conjugation (GO:0032446)	23/398	1.05705e-09	4.36914e-07	0	0	5.28203	109.168	RANBP2;SHPRH;RNF38;UBE3A;UBR2;NUP153;FBXO11;PIAS1;HERC3;ITCH;HERC2;HECTD1;CAND1;HECTD4;UBR5;ARIH2;WAC;TRIP12;BIRC6;VHL;CBLL1;RNF111;TRIM23
ubiquitin-dependent protein catabolic process (GO:0006511)	21/341	1.87744e-09	4.80243e-07	0	0	5.61773	112.879	RANBP2;ZRANB1;UBXN2B;USP33;RNF38;LTN1;UBR4;UBE4A;KLHL11;UBE3A;UBE4B;FBXO11;ITCH;HERC2;HECTD4;UBR5;ARIH2;TRIP12;CLOCK;RNF111;TAF1
regulation of gene expression (GO:0010468)	38/1037	1.93646e-09	4.80243e-07	0	0	3.3968	68.1479	KMT2D;SETD2;CALCOCO1;KDM3B;DDX46;HP1BP3;PRDM2;PIK3CB;ZNF8;NR2C2;MECP2;SBNO1;NPAT;ZFP30;UBR5;EP300;ZNF623;VHL;ZNF585A;BPTF;NCOA3;ATRX;BRAF;PUM2;MED23;ZNF33A;RBL2;MARF1;ZNF37A;ZNF615;ATM;SMCR8;ZNF776;ZNF655;CLOCK;ZNF510;ZNF234;TAF1
regulation of cellular macromolecule biosynthetic process (GO:2000112)	26/631	9.14014e-08	1.88896e-05	0	0	3.70651	60.0752	ANKRD17;KMT2D;KDM3B;HP1BP3;PRDM2;ZNF8;NR2C2;SBNO1;ZFP30;EP300;ZNF623;VHL;ZNF585A;BPTF;ZBTB38;ATRX;MED23;ZNF33A;ZNF37A;ZNF615;ZNF776;ZNF655;CLOCK;ZNF510;ZNF234;TAF1
protein polyubiquitination (GO:0000209)	16/283	5.34977e-07	9.47674e-05	0	0	5.03293	72.6808	SHPRH;UBE4A;UBE3A;UBE4B;UBR2;FBXO11;RC3H2;NPEPPS;ITCH;HECTD1;TNKS2;UBR5;ARIH2;TRIP12;RNF111;TAF1
regulation of nucleic acid-templated transcription (GO:1903506)	24/607	6.16902e-07	9.56198e-05	0	0	3.52285	50.3717	KMT2D;KDM3B;HP1BP3;ATRX;PRDM2;ZNF8;NR2C2;MED23;ZNF33A;SBNO1;ZNF37A;ZFP30;ZNF615;EP300;ZNF623;ZNF776;ZNF655;VHL;CLOCK;ZNF510;ZNF234;ZNF585A;BPTF;TAF1
modification-dependent protein catabolic process (GO:0019941)	11/141	1.52073e-06	0.000209522	0	0	7.00558	93.849	RANBP2;ITCH;USP33;UBR5;UBR4;ARIH2;UBE4A;UBE4B;TRIP12;FBXO11;TAF1
proteasome-mediated ubiquitin-dependent protein catabolic process (GO:0043161)	15/291	3.81568e-06	0.000430585	0	0	4.54283	56.6781	UBXN2B;RNF38;LTN1;UBE4A;KLHL11;UBE3A;UBE4B;UBR2;ITCH;HERC2;NEMF;HECTD4;CLOCK;RNF111;TAF1
cellular response to DNA damage stimulus (GO:0006974)	16/329	3.81971e-06	0.000430585	0	0	4.28313	53.4335	SMG1;SHPRH;ZBTB38;BOD1L1;PDS5B;USP28;RAD50;HERC2;UBR5;WAC;ATM;TRIP12;TOPBP1;CLOCK;FAN1;TAF1
regulation of myeloid cell differentiation (GO:0045637)	7/65	1.56287e-05	0.00161497	0	0	9.8625	109.142	KMT2E;PURB;KMT2D;KMT2A;AGO3;KMT2C;EP300
positive regulation of transcription, DNA-templated (GO:0045893)	31/1120	2.41688e-05	0.00226147	0	0	2.44825	26.026	KMT2E;KMT2D;NFAT5;CALCOCO1;ICE1;KMT2A;RSF1;PRDM2;NR2C2;MYSM1;NPAT;NSD1;EP300;VHL;RNF111;BPTF;MEF2A;SMARCC2;NCOA3;ZBTB38;ATRX;FOXN3;ARID1B;PIAS1;MLLT10;PPM1A;ZNF318;WAC;CDK12;CLOCK;TAF1
protein ubiquitination involved in ubiquitin-dependent protein catabolic process (GO:0042787)	7/70	2.55328e-05	0.00226147	0	0	9.07746	95.9991	ITCH;UBR5;ARIH2;UBR4;KLHL11;UBE3A;TRIP12
regulation of megakaryocyte differentiation (GO:0045652)	6/49	3.06186e-05	0.00253114	0	0	11.364	118.117	KMT2E;KMT2D;KMT2A;AGO3;KMT2C;EP300
regulation of transcription from RNA polymerase II promoter (GO:0006357)	37/1478	3.34003e-05	0.00258852	0	0	2.22827	22.9666	KMT2D;NFAT5;KMT2A;SATB1;ARID4A;ARID4B;PRDM2;ZNF8;NR2C2;RPAP2;MYSM1;MECP2;NSD1;TTC21B;UBN1;EP300;EPC2;VHL;RNF111;GTF2I;BPTF;MEF2A;SMARCC2;NCOA3;ZBTB38;ATRX;MED13L;MED23;MLLT10;PPM1A;CNOT1;JMY;CDK12;CLOCK;CGGBP1;BRWD3;TAF1
positive regulation of nucleic acid-templated transcription (GO:1903508)	18/502	5.92217e-05	0.0043197	0	0	3.11556	30.3275	KMT2E;CALCOCO1;SMARCC2;KMT2A;NCOA3;RSF1;FOXN3;PIAS1;NPAT;PPM1A;NSD1;ZNF318;WAC;EP300;VHL;CLOCK;RNF111;BPTF
regulation of DNA methylation (GO:0044030)	3/8	0.000100741	0.00693994	0	0	48.36	445.055	MECP2;KMT2A;MPHOSPH8
proteasomal protein catabolic process (GO:0010498)	11/237	0.000191553	0.0125014	0	0	4.01004	34.3274	ITCH;HERC2;UBXN2B;HECTD4;RNF38;LTN1;KLHL11;UBE3A;UBE4B;CLOCK;RNF111
positive regulation of gene expression (GO:0010628)	22/771	0.000256996	0.0159337	0	0	2.46976	20.4161	KMT2E;CALCOCO1;SMARCC2;KMT2A;NCOA3;BRAF;RSF1;FOXN3;PIK3CB;PIAS1;NPAT;PPM1A;NSD1;ZNF318;UBR5;WAC;EP300;VHL;CLOCK;SF3B1;RNF111;BPTF
negative regulation of gene expression (GO:0010629)	19/618	0.000272421	0.0160858	0	0	2.65294	21.7758	SMARCC2;ZBTB38;ARID4A;RSF1;FOXN3;GIGYF2;MECP2;RBL2;ZNF91;ATXN1;AGO3;CNOT1;ZNF318;SMCR8;ZNF776;VHL;CLOCK;MPHOSPH8;TAF1
phosphatidylinositol phosphorylation (GO:0046854)	4/27	0.00032355	0.0182364	0	0	14.062	113.005	SMG1;PIKFYVE;PIK3CA;PIK3CB
protein deubiquitination (GO:0016579)	11/257	0.000383315	0.0199955	0	0	3.68025	28.9513	OTUD4;ZRANB1;MBD5;USP48;TNKS2;USP32;USP33;USP34;EP300;USP28;MYSM1
transcription from RNA polymerase II promoter (GO:0006366)	16/485	0.00038701	0.0199955	0	0	2.83553	22.2789	NFAT5;SETD2;ICE1;KMT2A;ARID4A;ASH1L;RPRD2;NR2C2;RPAP2;CDC40;MED23;POLR2B;CDK12;SRSF11;GTF2I;TAF1
negative regulation of transcription, DNA-templated (GO:0045892)	22/813	0.000528046	0.0261911	0	0	2.33345	17.609	MEF2A;SMARCC2;SATB1;ZBTB38;ARID4A;RSF1;FOXN3;ZNF8;MECP2;PPM1A;ZNF91;ATXN1;CNOT1;NSD1;ZNF318;EP300;ZNF776;VHL;CLOCK;MPHOSPH8;CGGBP1;BPTF
positive regulation of telomere maintenance (GO:0032206)	4/32	0.000631521	0.0301187	0	0	11.548	85.0786	RAD50;TNKS2;ATRX;ATM
cytosolic transport (GO:0016482)	7/118	0.000679258	0.0311955	0	0	5.13951	37.4902	TGOLN2;PIKFYVE;RIC1;AP1G1;HEATR5B;VPS13C;GCC2
lipid phosphorylation (GO:0046834)	4/35	0.000893161	0.0395543	0	0	10.4289	73.2184	SMG1;PIKFYVE;PIK3CA;PIK3CB
nuclear export (GO:0051168)	6/92	0.00100263	0.0428711	0	0	5.66961	39.1494	RANBP2;ATXN1;NEMF;NUP153;CDC40;SRSF11
negative regulation of telomere maintenance (GO:0032205)	3/17	0.00112627	0.0450509	0	0	17.2636	117.2	RAD50;TNKS2;ATM
mitotic G2 DNA damage checkpoint (GO:0007095)	3/17	0.00112627	0.0450509	0	0	17.2636	117.2	ATM;FOXN3;TOPBP1
DNA damage checkpoint (GO:0000077)	4/38	0.00122307	0.0473941	0	0	9.50723	63.7592	WAC;STK4;USP28;CLOCK
intracellular steroid hormone receptor signaling pathway (GO:0030518)	5/66	0.00135943	0.0507604	0	0	6.64204	43.8421	CALCOCO1;NCOA3;UBR5;UBE3A;PIAS1
response to UV (GO:0009411)	6/98	0.00139182	0.0507604	0	0	5.29824	34.8473	REV1;EP300;UBE4B;ERCC5;USP28;TAF1
protein modification by small protein removal (GO:0070646)	10/261	0.00161765	0.0573109	0	0	3.26442	20.9797	ZRANB1;MBD5;USP48;TNKS2;USP32;USP33;USP34;EP300;USP28;MYSM1
regulation of signal transduction by p53 class mediator (GO:1901796)	7/138	0.00169495	0.0583818	0	0	4.35042	27.7561	RAD50;PHF20;JMY;EP300;ATM;TOPBP1;TAF1
RNA splicing (GO:0008380)	6/106	0.00207838	0.0696537	0	0	4.8724	30.0927	PRPF4B;CDK12;RNPC3;SF3B1;CDC40;SRSF11
negative regulation of DNA repair (GO:0045738)	2/6	0.00222285	0.0706752	0	0	40.1382	245.203	UBR5;TRIP12
rescue of stalled ribosome (GO:0072344)	2/6	0.00222285	0.0706752	0	0	40.1382	245.203	NEMF;LTN1
protein phosphorylation (GO:0006468)	14/470	0.002308	0.0715481	0	0	2.53171	15.371	SMG1;BRAF;PRPF4B;PIK3CB;STK4;TTBK2;DSTYK;PIK3CA;AKT3;ATM;BIRC6;CDK12;JAK2;TAF1
regulation of G1/S transition of mitotic cell cycle (GO:2000045)	4/46	0.00250267	0.073572	0	0	7.69321	46.0854	KMT2E;ANKRD17;RBL2;ZNF655
regulation of DNA metabolic process (GO:0051052)	4/46	0.00250267	0.073572	0	0	7.69321	46.0854	ANKRD17;SMG1;ZBTB38;MPHOSPH8
regulation of telomere capping (GO:1904353)	3/23	0.00277675	0.073572	0	0	12.0808	71.1134	RAD50;TNKS2;ATM
protein localization to Golgi apparatus (GO:0034067)	3/23	0.00277675	0.073572	0	0	12.0808	71.1134	VPS13C;VPS13D;GCC2
protein K48-linked deubiquitination (GO:0071108)	3/23	0.00277675	0.073572	0	0	12.0808	71.1134	OTUD4;USP33;USP34
RNA splicing, via transesterification reactions with bulged adenosine as nucleophile (GO:0000377)	9/236	0.00282185	0.073572	0	0	3.23899	19.0141	SRRM2;DDX46;POLR2B;RBM41;PRPF4B;RNPC3;SF3B1;CDC40;SRSF11
protein K48-linked ubiquitination (GO:0070936)	4/48	0.00292714	0.073572	0	0	7.34277	42.8358	ITCH;UBR5;ARIH2;UBE3A
progesterone receptor signaling pathway (GO:0050847)	2/7	0.00308658	0.073572	0	0	32.1089	185.612	UBR5;UBE3A
positive regulation of RIG-I signaling pathway (GO:1900246)	2/7	0.00308658	0.073572	0	0	32.1089	185.612	ANKRD17;PUM2
negative regulation of telomere capping (GO:1904354)	2/7	0.00308658	0.073572	0	0	32.1089	185.612	RAD50;ATM
regulation of protein deubiquitination (GO:0090085)	2/7	0.00308658	0.073572	0	0	32.1089	185.612	OTUD4;ITCH
regulation of RNA polymerase II regulatory region sequence-specific DNA binding (GO:1903025)	2/7	0.00308658	0.073572	0	0	32.1089	185.612	NSD1;TAF1
positive regulation of microtubule polymerization (GO:0031116)	3/24	0.00314461	0.073572	0	0	11.505	66.2923	MECP2;AKAP9;TOGARAM1
chromatin remodeling (GO:0006338)	6/116	0.00326424	0.0747005	0	0	4.4272	25.3445	SMARCC2;ATRX;RSF1;MYSM1;ARID1B;BPTF
phosphorylation (GO:0016310)	12/386	0.00331333	0.0747005	0	0	2.63455	15.0428	DSTYK;PIK3CA;AKT3;BRAF;ATM;PRPF4B;BIRC6;CDK12;PIK3CB;JAK2;STK4;TAF1
DNA damage response, signal transduction by p53 class mediator (GO:0030330)	5/82	0.0035375	0.075704	0	0	5.2576	29.6757	RBL2;CNOT1;ATRX;EP300;ATM
retrograde transport, endosome to Golgi (GO:0042147)	5/82	0.0035375	0.075704	0	0	5.2576	29.6757	PIKFYVE;RIC1;HEATR5B;TRAPPC10;GCC2
regulation of telomere maintenance (GO:0032204)	3/25	0.003541	0.075704	0	0	10.9814	61.9721	SMG1;RAD50;ATRX
phosphatidylinositol-3-phosphate biosynthetic process (GO:0036092)	2/8	0.00408186	0.0857882	0	0	26.7561	147.191	PIK3CA;PIK3CB
protein targeting to vacuole (GO:0006623)	3/27	0.00442194	0.0913868	0	0	10.0653	54.5658	VPS13C;VPS13D;GCC2
regulation of cellular catabolic process (GO:0031329)	4/55	0.00479622	0.0938291	0	0	6.33269	33.8161	USP33;EP300;SMCR8;ATM
regulation of gene silencing by RNA (GO:0060966)	4/55	0.00479622	0.0938291	0	0	6.33269	33.8161	RANBP2;POLR2B;NUP153;PUM2
regulation of posttranscriptional gene silencing (GO:0060147)	4/55	0.00479622	0.0938291	0	0	6.33269	33.8161	RANBP2;POLR2B;NUP153;PUM2
protein K63-linked deubiquitination (GO:0070536)	3/28	0.00490772	0.0938291	0	0	9.6622	51.3734	OTUD4;ZRANB1;USP33
negative regulation of cellular macromolecule biosynthetic process (GO:2000113)	14/512	0.00492748	0.0938291	0	0	2.31315	12.2896	SMARCC2;ZBTB38;ARID4A;RSF1;FOXN3;GIGYF2;MECP2;ZNF91;ATXN1;CNOT1;ZNF318;ZNF776;CLOCK;MPHOSPH8
transcription, DNA-templated (GO:0006351)	11/356	0.00506211	0.0938291	0	0	2.61086	13.8009	MEF2A;NFAT5;CALCOCO1;KMT2A;POLR2B;ARID4A;RSF1;ASH1L;GTF2I;BPTF;TAF1
oogenesis (GO:0048477)	2/9	0.00520533	0.0938291	0	0	22.9326	120.581	KMT2D;MARF1
positive regulation of leukocyte apoptotic process (GO:2000108)	2/9	0.00520533	0.0938291	0	0	22.9326	120.581	RAPGEF2;PIK3CB
regulation of translation (GO:0006417)	8/213	0.00522114	0.0938291	0	0	3.17837	16.7025	RANBP2;NEMF;CNOT1;POLR2B;LTN1;NUP153;GIGYF2;PUM2
mRNA splicing, via spliceosome (GO:0000398)	9/261	0.00544185	0.0963985	0	0	2.91393	15.1922	SRRM2;DDX46;POLR2B;RBM41;PRPF4B;RNPC3;SF3B1;CDC40;SRSF11
response to light stimulus (GO:0009416)	4/58	0.00579694	0.101242	0	0	5.97996	30.7993	REV1;UBE4B;ERCC5;CLOCK
intraciliary retrograde transport (GO:0035721)	2/10	0.00645368	0.105525	0	0	20.065	101.19	TTC21B;WDR19
nerve growth factor signaling pathway (GO:0038180)	2/10	0.00645368	0.105525	0	0	20.065	101.19	KIDINS220;RAPGEF2
positive regulation of intracellular steroid hormone receptor signaling pathway (GO:0033145)	2/10	0.00645368	0.105525	0	0	20.065	101.19	KMT2D;TAF1
peptidyl-lysine dimethylation (GO:0018027)	2/10	0.00645368	0.105525	0	0	20.065	101.19	SETD2;ASH1L
positive regulation of protein binding (GO:0032092)	4/60	0.00653605	0.105525	0	0	5.76581	29.0044	USP33;RAPGEF2;STK4;TAF1
gene silencing by miRNA (GO:0035195)	3/31	0.00655278	0.105525	0	0	8.62566	43.3686	AGO3;CNOT1;PUM2
cellular protein modification process (GO:0006464)	22/1001	0.00684147	0.108762	0	0	1.86666	9.30484	KLHL11;BRAF;MIA3;PRPF4B;PIK3CB;MTMR4;STK4;FBXO11;TGOLN2;PPM1A;DSTYK;CAND1;PIK3CA;AKT3;UBXN7;ATM;BIRC6;CDK12;VHL;JAK2;PTPN4;TAF1
G2 DNA damage checkpoint (GO:0031572)	3/32	0.00716533	0.112468	0	0	8.3278	41.1268	TOPBP1;FOXN3;STK4
DNA damage response, signal transduction by p53 class mediator resulting in cell cycle arrest (GO:0006977)	4/62	0.00733509	0.113694	0	0	5.56642	27.3594	RBL2;CNOT1;EP300;ATM
signal transduction involved in mitotic G1 DNA damage checkpoint (GO:0072431)	4/63	0.00775769	0.118309	0	0	5.4718	26.5879	RBL2;CNOT1;EP300;ATM
regulation of stem cell population maintenance (GO:2000036)	2/11	0.00782368	0.118309	0	0	17.8347	86.509	CNOT1;NCOA3
mRNA-containing ribonucleoprotein complex export from nucleus (GO:0071427)	5/100	0.00816254	0.121946	0	0	4.25753	20.471	RANBP2;SMG1;NUP153;CDC40;SRSF11
regulation of double-strand break repair (GO:2000779)	3/34	0.00848927	0.125318	0	0	7.78973	37.1488	SETD2;UBR5;TRIP12
mRNA processing (GO:0006397)	9/283	0.00903805	0.130913	0	0	2.67694	12.5985	SRRM2;DDX46;POLR2B;RBM41;PRPF4B;RNPC3;SF3B1;CDC40;SRSF11
protein import into nucleus (GO:0006606)	5/103	0.00921329	0.130913	0	0	4.12656	19.3417	RANBP2;MCM3AP;ZFYVE9;NUP153;JAK2
cargo loading into COPII-coated vesicle (GO:0090110)	2/12	0.00931212	0.130913	0	0	16.0504	75.0587	MIA3;SEC24C
peptidyl-serine phosphorylation (GO:0018105)	6/145	0.00952443	0.130913	0	0	3.49836	16.281	SMG1;AKT3;ATM;STK4;TTBK2;TAF1
regulation of cellular response to stress (GO:0080135)	5/104	0.00958331	0.130913	0	0	4.08467	18.9845	RANBP2;SMG1;EP300;NUP153;ATM
mRNA transport (GO:0051028)	5/104	0.00958331	0.130913	0	0	4.08467	18.9845	RANBP2;SMG1;NUP153;CDC40;SRSF11
regulation of gene silencing by miRNA (GO:0060964)	4/67	0.00960732	0.130913	0	0	5.12334	23.7991	RANBP2;POLR2B;NUP153;PUM2
negative regulation of nucleic acid-templated transcription (GO:1903507)	12/444	0.00974533	0.13135	0	0	2.27401	10.5309	MECP2;ZNF91;SMARCC2;ATXN1;ZBTB38;ZNF318;ARID4A;RSF1;FOXN3;ZNF776;CLOCK;MPHOSPH8
endosome organization (GO:0007032)	3/36	0.00994744	0.131433	0	0	7.31688	33.7341	ARFGEF2;ALS2;DNAJC13
mRNA export from nucleus (GO:0006406)	5/105	0.00996343	0.131433	0	0	4.04362	18.6364	RANBP2;SMG1;NUP153;CDC40;SRSF11
protein K63-linked ubiquitination (GO:0070534)	3/37	0.0107277	0.135766	0	0	7.10132	32.204	ITCH;HECTD1;ARIH2
DNA-templated transcriptional preinitiation complex assembly (GO:0070897)	2/13	0.0109159	0.135766	0	0	14.5905	65.9133	BDP1;TAF1
positive regulation of histone H3-K4 methylation (GO:0051571)	2/13	0.0109159	0.135766	0	0	14.5905	65.9133	KMT2E;KMT2A
mitochondrial genome maintenance (GO:0000002)	2/13	0.0109159	0.135766	0	0	14.5905	65.9133	MEF2A;AKT3
DNA replication-independent nucleosome organization (GO:0034724)	2/13	0.0109159	0.135766	0	0	14.5905	65.9133	ATRX;UBN1
nucleotide-excision repair (GO:0006289)	5/108	0.0111657	0.135766	0	0	3.92525	17.6436	POLR2B;EP300;ERCC5;RNF111;FAN1
snRNA transcription (GO:0009301)	4/70	0.0111678	0.135766	0	0	4.88972	21.9779	ICE1;POLR2B;RPRD2;RPAP2
snRNA transcription from RNA polymerase II promoter (GO:0042795)	4/70	0.0111678	0.135766	0	0	4.88972	21.9779	ICE1;POLR2B;RPRD2;RPAP2
DNA replication-independent nucleosome assembly (GO:0006336)	3/39	0.0123917	0.149177	0	0	6.70612	29.4447	UBN1;ATRX;RSF1
histone H4-K16 acetylation (GO:0043984)	2/14	0.0126319	0.149177	0	0	13.374	58.4647	KMT2A;PHF20
regulation of response to interferon-gamma (GO:0060330)	2/14	0.0126319	0.149177	0	0	13.374	58.4647	JAK2;PIAS1
phosphatidylinositol metabolic process (GO:0046488)	5/112	0.0129176	0.151111	0	0	3.77774	16.43	SMG1;PIKFYVE;PIK3CA;PIK3CB;MTMR4
positive regulation of mitotic cell cycle phase transition (GO:1901992)	3/40	0.013276	0.153853	0	0	6.52454	28.1977	KMT2E;ANKRD17;MECP2
positive regulation of viral transcription (GO:0050434)	3/41	0.0141955	0.161504	0	0	6.35252	27.0289	POLR2B;EP300;RSF1
protein localization to chromosome, telomeric region (GO:0070198)	2/15	0.0144572	0.161504	0	0	12.3446	52.2986	TNKS2;ATRX
regulation of establishment of cell polarity (GO:2000114)	2/15	0.0144572	0.161504	0	0	12.3446	52.2986	ARFGEF1;KRIT1
regulation of RNA export from nucleus (GO:0046831)	2/15	0.0144572	0.161504	0	0	12.3446	52.2986	SETD2;NUP153
nucleic acid-templated transcription (GO:0097659)	4/76	0.0147575	0.163387	0	0	4.48087	18.8914	MEF2A;CALCOCO1;POLR2B;BPTF
response to ionizing radiation (GO:0010212)	4/77	0.0154186	0.168207	0	0	4.41927	18.438	ATM;TOPBP1;USP28;CLOCK
regulation of cellular response to heat (GO:1900034)	4/78	0.0160981	0.168207	0	0	4.35933	17.9999	RANBP2;EP300;NUP153;ATM
intrinsic apoptotic signaling pathway by p53 class mediator (GO:0072332)	3/43	0.0161403	0.168207	0	0	6.03429	24.9001	JMY;EP300;USP28
DNA alkylation (GO:0006305)	2/16	0.0163888	0.168207	0	0	11.4623	47.1231	KMT2E;ATRX
regulation of RIG-I signaling pathway (GO:0039535)	2/16	0.0163888	0.168207	0	0	11.4623	47.1231	ANKRD17;PUM2
positive regulation of G1/S transition of mitotic cell cycle (GO:1900087)	2/16	0.0163888	0.168207	0	0	11.4623	47.1231	KMT2E;ANKRD17
DNA methylation or demethylation (GO:0044728)	2/16	0.0163888	0.168207	0	0	11.4623	47.1231	KMT2E;ATRX
positive regulation of immune system process (GO:0002684)	2/16	0.0163888	0.168207	0	0	11.4623	47.1231	MIA3;PIK3CB
RNA export from nucleus (GO:0006405)	5/119	0.0164137	0.168207	0	0	3.54451	14.5666	RANBP2;SMG1;NUP153;CDC40;SRSF11
regulation of intracellular signal transduction (GO:1902531)	11/422	0.0166565	0.169296	0	0	2.18414	8.94397	RAD50;FAM13B;PHF20;NCOA3;JMY;EP300;ATM;TOPBP1;SOS1;MYO9A;TAF1
nucleosome organization (GO:0034728)	4/79	0.0167961	0.169326	0	0	4.30098	17.5764	SETD2;SMARCC2;ATRX;RSF1
positive regulation of transport (GO:0051050)	3/44	0.017166	0.17166	0	0	5.88681	23.9288	KMT2A;BRAF;CBLL1
RNA transport (GO:0050658)	4/80	0.0175128	0.172394	0	0	4.24418	17.167	RANBP2;NUP153;CDC40;SRSF11
Golgi organization (GO:0007030)	5/121	0.0175175	0.172394	0	0	3.48304	14.0874	ARFGEF1;UBXN2B;GOLGB1;GCC2;TRAPPC8
positive regulation of binding (GO:0051099)	4/81	0.0182482	0.173072	0	0	4.18884	16.7708	USP33;RAPGEF2;STK4;TAF1
peptidyl-lysine trimethylation (GO:0018023)	2/17	0.0184238	0.173072	0	0	10.6976	42.7272	SETD2;KMT2A
regulation of telomere maintenance via telomere lengthening (GO:1904356)	2/17	0.0184238	0.173072	0	0	10.6976	42.7272	TNKS2;ATM
positive regulation of response to biotic stimulus (GO:0002833)	2/17	0.0184238	0.173072	0	0	10.6976	42.7272	ANKRD17;PUM2
neurotrophin signaling pathway (GO:0038179)	2/17	0.0184238	0.173072	0	0	10.6976	42.7272	KIDINS220;RAPGEF2
regulation of establishment or maintenance of cell polarity (GO:0032878)	2/17	0.0184238	0.173072	0	0	10.6976	42.7272	ARFGEF1;KRIT1
positive regulation of DNA metabolic process (GO:0051054)	4/82	0.0190026	0.175845	0	0	4.13493	16.3875	OTUD4;MECP2;RAD50;ATRX
positive regulation of cell cycle arrest (GO:0071158)	4/82	0.0190026	0.175845	0	0	4.13493	16.3875	RBL2;CNOT1;EP300;ATM
negative regulation of macromolecule metabolic process (GO:0010605)	5/124	0.0192634	0.176938	0	0	3.39472	13.4076	MECP2;RBL2;SMCR8;VHL;TAF1
peptidyl-serine modification (GO:0018209)	6/170	0.0195226	0.178	0	0	2.9613	11.6562	SMG1;AKT3;ATM;STK4;TTBK2;TAF1
positive regulation of gene expression, epigenetic (GO:0045815)	3/47	0.0204573	0.180806	0	0	5.4846	21.3319	EP300;SF3B1;ARID1B
histone H4 acetylation (GO:0043967)	3/47	0.0204573	0.180806	0	0	5.4846	21.3319	KMT2A;PHF20;EP300
posttranscriptional gene silencing by RNA (GO:0035194)	2/18	0.0205594	0.180806	0	0	10.0285	38.9549	AGO3;CNOT1
regulation of epithelial cell differentiation (GO:0030856)	2/18	0.0205594	0.180806	0	0	10.0285	38.9549	KIAA1109;CLOCK
DNA methylation (GO:0006306)	2/18	0.0205594	0.180806	0	0	10.0285	38.9549	KMT2E;ATRX
protein autophosphorylation (GO:0046777)	6/175	0.0221498	0.188732	0	0	2.87295	10.9457	SMG1;ATM;CDK12;STK4;JAK2;TAF1
regulation of peptidyl-serine phosphorylation (GO:0033135)	4/86	0.0222119	0.188732	0	0	3.93243	14.9712	NSD1;AKAP9;BRAF;STK4
positive regulation of chromosome organization (GO:2001252)	2/19	0.0227928	0.188732	0	0	9.43807	35.6883	RAD50;ATRX
histone methylation (GO:0016571)	2/19	0.0227928	0.188732	0	0	9.43807	35.6883	NSD3;NSD1
negative regulation of double-strand break repair (GO:2000780)	2/19	0.0227928	0.188732	0	0	9.43807	35.6883	UBR5;TRIP12
production of small RNA involved in gene silencing by RNA (GO:0070918)	2/19	0.0227928	0.188732	0	0	9.43807	35.6883	AGO3;PUM2
negative regulation of transposition (GO:0010529)	2/19	0.0227928	0.188732	0	0	9.43807	35.6883	ZNF91;UBR2
DNA double-strand break processing (GO:0000729)	2/19	0.0227928	0.188732	0	0	9.43807	35.6883	RAD50;ATM
non-recombinational repair (GO:0000726)	3/49	0.0228305	0.188732	0	0	5.24561	19.8266	RAD50;HERC2;ATM
regulation of proteasomal ubiquitin-dependent protein catabolic process (GO:0032434)	4/88	0.0239331	0.196367	0	0	3.83841	14.3268	ARIH2;WAC;PIAS1;TAF1
double-strand break repair via nonhomologous end joining (GO:0006303)	3/50	0.0240708	0.196367	0	0	5.13374	19.1322	RAD50;HERC2;ATM
endosomal transport (GO:0016197)	7/229	0.0244683	0.197342	0	0	2.55523	9.48088	TGOLN2;PIKFYVE;RIC1;ZFYVE9;HEATR5B;VPS13C;GCC2
negative regulation of transcription from RNA polymerase II promoter (GO:0000122)	13/565	0.0245086	0.197342	0	0	1.92414	7.13613	MEF2A;SATB1;ATRX;ZNF8;MECP2;PPM1A;CNOT1;NSD1;EP300;VHL;CGGBP1;BPTF;TAF1
Golgi to endosome transport (GO:0006895)	2/20	0.0251212	0.19841	0	0	8.91328	32.8369	TGOLN2;VPS13C
intrinsic apoptotic signaling pathway in response to DNA damage by p53 class mediator (GO:0042771)	2/20	0.0251212	0.19841	0	0	8.91328	32.8369	EP300;USP28
autophagy of nucleus (GO:0044804)	2/20	0.0251212	0.19841	0	0	8.91328	32.8369	TRAPPC8;ATG2B
positive regulation of transcription from RNA polymerase II promoter involved in cellular response to chemical stimulus (GO:1901522)	2/21	0.027542	0.212125	0	0	8.44373	30.3302	CHD6;EP300
establishment of protein localization to vacuole (GO:0072666)	2/21	0.027542	0.212125	0	0	8.44373	30.3302	VPS13C;VPS13D
histone ubiquitination (GO:0016574)	2/21	0.027542	0.212125	0	0	8.44373	30.3302	WAC;UBR2
negative regulation of macroautophagy (GO:0016242)	2/21	0.027542	0.212125	0	0	8.44373	30.3302	PIK3CA;SMCR8
DNA-templated transcription, initiation (GO:0006352)	6/186	0.0287453	0.220026	0	0	2.69587	9.56839	MED23;POLR2B;RSF1;NR2C2;GTF2I;TAF1
STAT cascade (GO:0097696)	2/22	0.0300526	0.223145	0	0	8.02114	28.1125	JAK2;PIAS1
regulation of interferon-gamma-mediated signaling pathway (GO:0060334)	2/22	0.0300526	0.223145	0	0	8.02114	28.1125	JAK2;PIAS1
cellular response to nerve growth factor stimulus (GO:1990090)	2/22	0.0300526	0.223145	0	0	8.02114	28.1125	KIDINS220;RAPGEF2
negative regulation of cell cycle G1/S phase transition (GO:1902807)	2/22	0.0300526	0.223145	0	0	8.02114	28.1125	RBL2;ZNF655
histone lysine methylation (GO:0034968)	2/22	0.0300526	0.223145	0	0	8.02114	28.1125	KMT2D;KMT2A
positive regulation of Wnt signaling pathway (GO:0030177)	5/140	0.0304983	0.224382	0	0	2.98994	10.4351	PPM1A;ZRANB1;TNKS2;UBR5;USP34
transcription elongation from RNA polymerase II promoter (GO:0006368)	4/95	0.0305811	0.224382	0	0	3.54188	12.3519	SETD2;POLR2B;CDK12;TAF1
DNA recombination (GO:0006310)	3/55	0.0308088	0.224723	0	0	4.63893	16.1433	RAD50;ATRX;ATM
protein localization to nucleus (GO:0034504)	4/96	0.0316109	0.228736	0	0	3.50321	12.101	RANBP2;PIKFYVE;MCM3AP;NUP153
protein import (GO:0017038)	3/56	0.0322631	0.228736	0	0	4.55117	15.628	RANBP2;MCM3AP;NUP153
autophagosome organization (GO:1905037)	3/56	0.0322631	0.228736	0	0	4.55117	15.628	UBXN2B;TRAPPC8;ATG2B
mitotic G2/M transition checkpoint (GO:0044818)	2/23	0.0326503	0.228736	0	0	7.63879	26.1392	FOXN3;TOPBP1
positive regulation of cell cycle G1/S phase transition (GO:1902808)	2/23	0.0326503	0.228736	0	0	7.63879	26.1392	KMT2E;ANKRD17
melanosome organization (GO:0032438)	2/23	0.0326503	0.228736	0	0	7.63879	26.1392	AP1G1;LYST
histone H3-K4 methylation (GO:0051568)	2/23	0.0326503	0.228736	0	0	7.63879	26.1392	KMT2D;KMT2A
gene expression (GO:0010467)	10/411	0.0329617	0.229621	0	0	2.0276	6.91899	MEF2A;RANBP2;SMG1;CALCOCO1;ATXN1;POLR2B;NUP153;CDC40;SRSF11;BPTF
RNA processing (GO:0006396)	6/193	0.0335526	0.23237	0	0	2.59402	8.80579	ATXN1;PRPF4B;CDK12;RNPC3;CDC40;SRSF11
phosphatidylinositol biosynthetic process (GO:0006661)	4/98	0.0337312	0.23237	0	0	3.42832	11.6197	PIKFYVE;PIK3CA;PIK3CB;MTMR4
small GTPase mediated signal transduction (GO:0007264)	4/99	0.0348217	0.234291	0	0	3.39206	11.3889	KRIT1;RAPGEF2;SOS1;USP28
post-Golgi vesicle-mediated transport (GO:0006892)	3/58	0.0352776	0.234291	0	0	4.38523	14.6664	TGOLN2;ARFGEF2;VPS13C
autophagosome assembly (GO:0000045)	3/58	0.0352776	0.234291	0	0	4.38523	14.6664	UBXN2B;TRAPPC8;ATG2B
positive regulation of immune effector process (GO:0002699)	2/24	0.0353326	0.234291	0	0	7.2912	24.3741	ANKRD17;PUM2
negative regulation of G1/S transition of mitotic cell cycle (GO:2000134)	2/24	0.0353326	0.234291	0	0	7.2912	24.3741	RBL2;ZNF655
positive regulation of microtubule polymerization or depolymerization (GO:0031112)	2/24	0.0353326	0.234291	0	0	7.2912	24.3741	AKAP9;TOGARAM1
regulation of cardiac muscle cell action potential (GO:0098901)	2/24	0.0353326	0.234291	0	0	7.2912	24.3741	SLMAP;AKAP9
cell morphogenesis (GO:0000902)	3/59	0.0368376	0.242971	0	0	4.30671	14.2175	NCOA3;VHL;STK4
regulation of kinase activity (GO:0043549)	4/101	0.0370636	0.243169	0	0	3.32178	10.9457	RBL2;DSTYK;RAD50;KIDINS220
female gamete generation (GO:0007292)	2/25	0.0380971	0.247332	0	0	6.97384	22.7878	KMT2D;MARF1
regulation of protein ubiquitination involved in ubiquitin-dependent protein catabolic process (GO:2000058)	2/25	0.0380971	0.247332	0	0	6.97384	22.7878	UBE3A;TAF1
nucleosome assembly (GO:0006334)	3/60	0.0384324	0.248209	0	0	4.23093	13.788	ATRX;UBN1;RSF1
strand displacement (GO:0000732)	2/26	0.0409413	0.261687	0	0	6.68293	21.3561	RAD50;ATM
RNA biosynthetic process (GO:0032774)	2/26	0.0409413	0.261687	0	0	6.68293	21.3561	RSF1;TAF1
protein stabilization (GO:0050821)	5/152	0.041167	0.26178	0	0	2.74418	8.75427	USP33;EP300;VHL;STK4;TAF1
establishment of protein localization to organelle (GO:0072594)	3/62	0.041726	0.263981	0	0	4.0871	12.9832	RANBP2;MCM3AP;NUP153
DNA metabolic process (GO:0006259)	8/314	0.0426604	0.268522	0	0	2.1183	6.68215	SMG1;RAD50;ATRX;REV1;ATM;PDS5B;TOPBP1;FAN1
positive regulation of signal transduction (GO:0009967)	6/206	0.0437984	0.27195	0	0	2.4238	7.58203	PPM1A;ZRANB1;DSTYK;MBD5;EP300;JAK2
cargo loading into vesicle (GO:0035459)	2/27	0.0438629	0.27195	0	0	6.41528	20.0586	MIA3;SEC24C
protein localization to chromosome (GO:0034502)	2/27	0.0438629	0.27195	0	0	6.41528	20.0586	TNKS2;ATRX
positive regulation of protein polymerization (GO:0032273)	3/64	0.045157	0.27858	0	0	3.95269	12.2439	NCOA3;AKAP9;TOGARAM1
DNA-templated transcription, elongation (GO:0006354)	4/108	0.045551	0.27962	0	0	3.0971	9.5667	SETD2;POLR2B;CDK12;TAF1
regulation of TORC1 signaling (GO:1903432)	2/28	0.0468594	0.279736	0	0	6.16823	18.8785	ATM;SMCR8
negative regulation of intracellular steroid hormone receptor signaling pathway (GO:0033144)	2/28	0.0468594	0.279736	0	0	6.16823	18.8785	CNOT1;CLOCK
production of miRNAs involved in gene silencing by miRNA (GO:0035196)	2/28	0.0468594	0.279736	0	0	6.16823	18.8785	AGO3;PUM2
DNA synthesis involved in DNA repair (GO:0000731)	3/65	0.0469234	0.279736	0	0	3.88874	11.8966	RAD50;REV1;ATM
regulation of cell division (GO:0051302)	3/65	0.0469234	0.279736	0	0	3.88874	11.8966	SETD2;NCOA3;BIRC6
negative regulation of blood vessel morphogenesis (GO:2000181)	3/65	0.0469234	0.279736	0	0	3.88874	11.8966	MECP2;KRIT1;GTF2I
cellular response to light stimulus (GO:0071482)	3/66	0.0487236	0.289078	0	0	3.82682	11.5631	EP300;USP28;TAF1
transcription initiation from RNA polymerase II promoter (GO:0006367)	5/160	0.0493906	0.290862	0	0	2.60149	7.82526	MED23;POLR2B;NR2C2;GTF2I;TAF1
regulation of protein binding (GO:0043393)	4/111	0.0494935	0.290862	0	0	3.00981	9.04722	USP33;RAPGEF2;STK4;TAF1
vacuolar transport (GO:0007034)	2/29	0.0499287	0.292036	0	0	5.93948	17.8016	VPS13C;VPS13D
cellular response to UV (GO:0034644)	3/67	0.0505572	0.292948	0	0	3.76684	11.2427	EP300;USP28;TAF1
regulation of TOR signaling (GO:0032006)	3/67	0.0505572	0.292948	0	0	3.76684	11.2427	PIK3CA;SMCR8;UBR2
positive regulation of kinase activity (GO:0033674)	4/113	0.052223	0.296418	0	0	2.95428	8.72172	DSTYK;RAD50;ALS2;RAPGEF2
protein sumoylation (GO:0016925)	3/68	0.0524239	0.296418	0	0	3.7087	10.9347	RANBP2;NUP153;PIAS1
COPII-coated vesicle budding (GO:0090114)	3/68	0.0524239	0.296418	0	0	3.7087	10.9347	TRAPPC10;MIA3;SEC24C
regulation of intracellular estrogen receptor signaling pathway (GO:0033146)	2/30	0.0530684	0.296418	0	0	5.72706	16.8156	KMT2D;CNOT1
beta-catenin-TCF complex assembly (GO:1904837)	2/30	0.0530684	0.296418	0	0	5.72706	16.8156	KMT2D;EP300
replication fork processing (GO:0031297)	2/30	0.0530684	0.296418	0	0	5.72706	16.8156	BOD1L1;ATRX
cellular response to cAMP (GO:0071320)	2/30	0.0530684	0.296418	0	0	5.72706	16.8156	AKAP9;RAPGEF2
phosphatidylinositol 3-kinase signaling (GO:0014065)	2/30	0.0530684	0.296418	0	0	5.72706	16.8156	PIK3CA;PIK3CB
negative regulation of angiogenesis (GO:0016525)	3/69	0.0543236	0.302069	0	0	3.65232	10.6385	MECP2;KRIT1;GTF2I
peptidyl-lysine modification (GO:0018205)	4/115	0.0550332	0.304648	0	0	2.90075	8.41166	RANBP2;EP300;NUP153;PIAS1
positive regulation of proteasomal ubiquitin-dependent protein catabolic process (GO:0032436)	3/70	0.056256	0.309827	0	0	3.59762	10.3534	ARIH2;PIAS1;TAF1
regulation of macroautophagy (GO:0016241)	4/116	0.0564685	0.309827	0	0	2.87471	8.26212	PIKFYVE;PIK3CA;WAC;SMCR8
nuclear import (GO:0051170)	3/71	0.0582207	0.314977	0	0	3.54454	10.0789	RANBP2;MCM3AP;NUP153
positive regulation of TOR signaling (GO:0032008)	2/32	0.0595504	0.314977	0	0	5.34472	15.0771	PIK3CA;SMCR8
positive regulation of telomere maintenance via telomerase (GO:0032212)	2/32	0.0595504	0.314977	0	0	5.34472	15.0771	TNKS2;ATM
positive regulation of tumor necrosis factor superfamily cytokine production (GO:1903557)	2/32	0.0595504	0.314977	0	0	5.34472	15.0771	ARFGEF2;JAK2
brain development (GO:0007420)	4/119	0.0608941	0.314977	0	0	2.79929	7.83414	ATXN1;RAPGEF2;UBE3A;BPTF
nucleic acid phosphodiester bond hydrolysis (GO:0090305)	3/73	0.0622461	0.314977	0	0	3.44292	9.5598	RAD50;ERCC5;FAN1
transcription-coupled nucleotide-excision repair (GO:0006283)	3/73	0.0622461	0.314977	0	0	3.44292	9.5598	POLR2B;EP300;ERCC5
positive regulation of proteasomal protein catabolic process (GO:1901800)	3/73	0.0622461	0.314977	0	0	3.44292	9.5598	ARIH2;PIAS1;TAF1
DNA replication (GO:0006260)	4/120	0.0624091	0.314977	0	0	2.77501	7.69801	RAD50;REV1;ATM;TOPBP1
regulation of DNA recombination (GO:0000018)	2/33	0.0628885	0.314977	0	0	5.17204	14.3079	SETD2;RAD50
activation of MAPKK activity (GO:0000186)	2/33	0.0628885	0.314977	0	0	5.17204	14.3079	KIDINS220;STK4
protein acetylation (GO:0006473)	2/33	0.0628885	0.314977	0	0	5.17204	14.3079	EP300;CLOCK
entry into host cell (GO:0030260)	2/33	0.0628885	0.314977	0	0	5.17204	14.3079	ITCH;CBLL1
tRNA-containing ribonucleoprotein complex export from nucleus (GO:0071431)	2/33	0.0628885	0.314977	0	0	5.17204	14.3079	RANBP2;NUP153
regulation of cell-substrate adhesion (GO:0010810)	2/33	0.0628885	0.314977	0	0	5.17204	14.3079	PIK3CB;JAK2
tRNA export from nucleus (GO:0006409)	2/33	0.0628885	0.314977	0	0	5.17204	14.3079	RANBP2;NUP153
regulation of autophagosome assembly (GO:2000785)	2/33	0.0628885	0.314977	0	0	5.17204	14.3079	PIKFYVE;SMCR8
regulation of intracellular protein transport (GO:0033157)	2/33	0.0628885	0.314977	0	0	5.17204	14.3079	ICE1;GCC2
positive regulation of organelle organization (GO:0010638)	2/33	0.0628885	0.314977	0	0	5.17204	14.3079	CEP295;SMCR8
positive regulation of transcription from RNA polymerase II promoter (GO:0045944)	16/848	0.0635442	0.314977	0	0	1.5683	4.32227	MEF2A;KMT2D;NFAT5;KMT2A;NCOA3;ZBTB38;ATRX;PRDM2;NR2C2;MYSM1;MLLT10;EP300;CDK12;CLOCK;RNF111;TAF1
negative regulation of DNA binding (GO:0043392)	2/34	0.0662884	0.314977	0	0	5.01016	13.5963	RSF1;JAK2
negative regulation of endothelial cell migration (GO:0010596)	2/34	0.0662884	0.314977	0	0	5.01016	13.5963	MECP2;KRIT1
positive regulation of telomere maintenance via telomere lengthening (GO:1904358)	2/34	0.0662884	0.314977	0	0	5.01016	13.5963	TNKS2;ATM
DNA repair (GO:0006281)	7/288	0.0682667	0.314977	0	0	2.01263	5.40256	SMG1;SETD2;RAD50;ATM;PDS5B;TOPBP1;FAN1
apoptotic process (GO:0006915)	6/231	0.0685131	0.314977	0	0	2.15174	5.76822	APAF1;PIK3CA;PRUNE2;EP300;JAK2;STK4
regulation of microtubule polymerization (GO:0031113)	2/35	0.0697483	0.314977	0	0	4.85809	12.9364	AKAP9;TOGARAM1
erythrocyte differentiation (GO:0030218)	2/35	0.0697483	0.314977	0	0	4.85809	12.9364	KMT2E;JAK2
negative regulation of protein complex assembly (GO:0031333)	2/35	0.0697483	0.314977	0	0	4.85809	12.9364	PPM1A;EP300
tRNA transport (GO:0051031)	2/35	0.0697483	0.314977	0	0	4.85809	12.9364	RANBP2;NUP153
DNA-dependent DNA replication maintenance of fidelity (GO:0045005)	2/35	0.0697483	0.314977	0	0	4.85809	12.9364	BOD1L1;ATRX
protein dephosphorylation (GO:0006470)	4/125	0.0702791	0.314977	0	0	2.65967	7.06216	PPM1A;MTMR4;PTPN4;RPAP2
vesicle-mediated transport (GO:0016192)	9/410	0.0704065	0.314977	0	0	1.8172	4.8219	ARFGEF1;ARFGEF2;PIKFYVE;RIC1;ZFYVE9;HEATR5B;NCOA3;GCC2;MIA3
vitamin A metabolic process (GO:0006776)	1/6	0.0721398	0.314977	0	0	15.9895	42.0387	ARID4A
macrophage derived foam cell differentiation (GO:0010742)	1/6	0.0721398	0.314977	0	0	15.9895	42.0387	EP300
positive regulation of protein glycosylation (GO:0060050)	1/6	0.0721398	0.314977	0	0	15.9895	42.0387	ARFGEF1
granzyme-mediated apoptotic signaling pathway (GO:0008626)	1/6	0.0721398	0.314977	0	0	15.9895	42.0387	UBE4B
positive regulation of protein import into nucleus, translocation (GO:0033160)	1/6	0.0721398	0.314977	0	0	15.9895	42.0387	UBR5
SCF complex assembly (GO:0010265)	1/6	0.0721398	0.314977	0	0	15.9895	42.0387	CAND1
regulation of nuclear cell cycle DNA replication (GO:0033262)	1/6	0.0721398	0.314977	0	0	15.9895	42.0387	ATRX
ventricular cardiac muscle cell development (GO:0055015)	1/6	0.0721398	0.314977	0	0	15.9895	42.0387	MEF2A
establishment of endothelial intestinal barrier (GO:0090557)	1/6	0.0721398	0.314977	0	0	15.9895	42.0387	RAPGEF2
aggrephagy (GO:0035973)	1/6	0.0721398	0.314977	0	0	15.9895	42.0387	WDFY3
response to DNA damage checkpoint signaling (GO:0072423)	1/6	0.0721398	0.314977	0	0	15.9895	42.0387	APAF1
protein deubiquitination involved in ubiquitin-dependent protein catabolic process (GO:0071947)	1/6	0.0721398	0.314977	0	0	15.9895	42.0387	ZRANB1
negative regulation of glucocorticoid receptor signaling pathway (GO:2000323)	1/6	0.0721398	0.314977	0	0	15.9895	42.0387	CLOCK
polyphosphate metabolic process (GO:0006797)	1/6	0.0721398	0.314977	0	0	15.9895	42.0387	PRUNE2
positive regulation of autophagosome maturation (GO:1901098)	1/6	0.0721398	0.314977	0	0	15.9895	42.0387	SMCR8
positive regulation of centrosome cycle (GO:0046607)	1/6	0.0721398	0.314977	0	0	15.9895	42.0387	RANBP2
phosphorylation of RNA polymerase II C-terminal domain (GO:0070816)	1/6	0.0721398	0.314977	0	0	15.9895	42.0387	CDK12
transcription initiation from RNA polymerase III promoter (GO:0006384)	1/6	0.0721398	0.314977	0	0	15.9895	42.0387	BDP1
endosome to lysosome transport via multivesicular body sorting pathway (GO:0032510)	1/6	0.0721398	0.314977	0	0	15.9895	42.0387	LYST
regulation of ribonucleoprotein complex localization (GO:2000197)	1/6	0.0721398	0.314977	0	0	15.9895	42.0387	SETD2
positive regulation of intracellular estrogen receptor signaling pathway (GO:0033148)	1/6	0.0721398	0.314977	0	0	15.9895	42.0387	KMT2D
peptidyl-serine autophosphorylation (GO:0036289)	1/6	0.0721398	0.314977	0	0	15.9895	42.0387	ATM
regulation of mRNA export from nucleus (GO:0010793)	1/6	0.0721398	0.314977	0	0	15.9895	42.0387	SETD2
snRNA transcription from RNA polymerase III promoter (GO:0042796)	1/6	0.0721398	0.314977	0	0	15.9895	42.0387	ICE1
foam cell differentiation (GO:0090077)	1/6	0.0721398	0.314977	0	0	15.9895	42.0387	EP300
regulation of microtubule nucleation (GO:0010968)	1/6	0.0721398	0.314977	0	0	15.9895	42.0387	MECP2
protein acylation (GO:0043543)	2/36	0.073266	0.318771	0	0	4.71497	12.3233	EP300;CLOCK
activation of cysteine-type endopeptidase activity involved in apoptotic process (GO:0006919)	3/79	0.0750684	0.324295	0	0	3.17014	8.20862	CASP8AP2;APAF1;JAK2
regulation of transforming growth factor beta receptor signaling pathway (GO:0017015)	3/79	0.0750684	0.324295	0	0	3.17014	8.20862	PPM1A;MTMR4;RNF111
negative regulation of G0 to G1 transition (GO:0070317)	2/37	0.0768396	0.324295	0	0	4.58002	11.7525	APAF1;PHC3
regulation of DNA repair (GO:0006282)	2/37	0.0768396	0.324295	0	0	4.58002	11.7525	UBR5;TRIP12
positive regulation of receptor activity (GO:2000273)	2/37	0.0768396	0.324295	0	0	4.58002	11.7525	NCOA3;TAF1
regulation of carbohydrate catabolic process (GO:0043470)	2/37	0.0768396	0.324295	0	0	4.58002	11.7525	RANBP2;NUP153
positive regulation of multi-organism process (GO:0043902)	2/37	0.0768396	0.324295	0	0	4.58002	11.7525	ANKRD17;PUM2
regulation of macromolecule metabolic process (GO:0060255)	4/129	0.0769243	0.324295	0	0	2.57403	6.60222	NPAT;MARF1;DDX46;MTMR4
nucleic acid metabolic process (GO:0090304)	3/80	0.0773108	0.324295	0	0	3.12881	8.00951	RAD50;POLR2B;TOPBP1
positive regulation of innate immune response (GO:0045089)	2/38	0.0804672	0.324295	0	0	4.45257	11.2201	ANKRD17;PUM2
negative regulation of binding (GO:0051100)	3/82	0.081883	0.324295	0	0	3.04929	7.63074	USP33;RSF1;JAK2
cellular response to hypoxia (GO:0071456)	4/132	0.082108	0.324295	0	0	2.51332	6.2826	NPEPPS;HP1BP3;EP300;VHL
regulation of RNA biosynthetic process (GO:2001141)	1/7	0.0836487	0.324295	0	0	13.3239	33.0583	NCOA3
regulation of glucocorticoid receptor signaling pathway (GO:2000322)	1/7	0.0836487	0.324295	0	0	13.3239	33.0583	CLOCK
regulation of MDA-5 signaling pathway (GO:0039533)	1/7	0.0836487	0.324295	0	0	13.3239	33.0583	ANKRD17
regulation of establishment of protein localization (GO:0070201)	1/7	0.0836487	0.324295	0	0	13.3239	33.0583	GAPVD1
miRNA loading onto RISC involved in gene silencing by miRNA (GO:0035280)	1/7	0.0836487	0.324295	0	0	13.3239	33.0583	AGO3
activation of cysteine-type endopeptidase activity involved in apoptotic process by cytochrome c (GO:0008635)	1/7	0.0836487	0.324295	0	0	13.3239	33.0583	APAF1
forebrain neuron differentiation (GO:0021879)	1/7	0.0836487	0.324295	0	0	13.3239	33.0583	RAPGEF2
negative regulation of dendrite morphogenesis (GO:0050774)	1/7	0.0836487	0.324295	0	0	13.3239	33.0583	RAPGEF2
regulation of microtubule binding (GO:1904526)	1/7	0.0836487	0.324295	0	0	13.3239	33.0583	TTBK2
positive regulation of myeloid cell apoptotic process (GO:0033034)	1/7	0.0836487	0.324295	0	0	13.3239	33.0583	PIK3CB
negative regulation of retinoic acid receptor signaling pathway (GO:0048387)	1/7	0.0836487	0.324295	0	0	13.3239	33.0583	CNOT1
negative regulation of dendrite development (GO:2000171)	1/7	0.0836487	0.324295	0	0	13.3239	33.0583	RAPGEF2
chromatin-mediated maintenance of transcription (GO:0048096)	1/7	0.0836487	0.324295	0	0	13.3239	33.0583	ARID1B
response to type I interferon (GO:0034340)	1/7	0.0836487	0.324295	0	0	13.3239	33.0583	SETD2
regulation of histone H3-K9 acetylation (GO:2000615)	1/7	0.0836487	0.324295	0	0	13.3239	33.0583	KMT2A
cellular response to hydroxyurea (GO:0072711)	1/7	0.0836487	0.324295	0	0	13.3239	33.0583	ATRX
signal transduction by p53 class mediator (GO:0072331)	2/39	0.084147	0.324295	0	0	4.33201	10.7226	ATRX;JMY
regulation of G0 to G1 transition (GO:0070316)	2/39	0.084147	0.324295	0	0	4.33201	10.7226	APAF1;PHC3
inositol lipid-mediated signaling (GO:0048017)	2/39	0.084147	0.324295	0	0	4.33201	10.7226	PIK3CA;PIK3CB
mitotic DNA damage checkpoint (GO:0044773)	2/39	0.084147	0.324295	0	0	4.33201	10.7226	TOPBP1;FOXN3
ERBB2 signaling pathway (GO:0038128)	2/39	0.084147	0.324295	0	0	4.33201	10.7226	PIK3CA;SOS1
DNA biosynthetic process (GO:0071897)	2/39	0.084147	0.324295	0	0	4.33201	10.7226	RAD50;ATM
regulation of coenzyme metabolic process (GO:0051196)	2/39	0.084147	0.324295	0	0	4.33201	10.7226	RANBP2;NUP153
positive regulation of peptidyl-serine phosphorylation (GO:0033138)	3/83	0.084212	0.324295	0	0	3.01102	7.45052	AKAP9;BRAF;STK4
positive regulation of homeostatic process (GO:0032846)	3/83	0.084212	0.324295	0	0	3.01102	7.45052	RAD50;ATRX;PIK3CB
positive regulation of supramolecular fiber organization (GO:1902905)	3/84	0.0865691	0.328187	0	0	2.9737	7.27607	NCOA3;AKAP9;TOGARAM1
cellular response to organic cyclic compound (GO:0071407)	4/135	0.0874597	0.328187	0	0	2.45539	5.98274	NCOA3;AKAP9;RAPGEF2;TAF1
cellular macromolecule biosynthetic process (GO:0034645)	8/367	0.087612	0.328187	0	0	1.80065	4.38429	MEF2A;CALCOCO1;RAD50;POLR2B;REV1;ATM;TOPBP1;BPTF
androgen receptor signaling pathway (GO:0030521)	2/40	0.087877	0.328187	0	0	4.2178	10.2569	NCOA3;PIAS1
intraciliary transport involved in cilium assembly (GO:0035735)	2/40	0.087877	0.328187	0	0	4.2178	10.2569	TTC21B;WDR19
negative regulation of TOR signaling (GO:0032007)	2/40	0.087877	0.328187	0	0	4.2178	10.2569	UBR2;ATM
nucleotide-excision repair, DNA incision (GO:0033683)	2/40	0.087877	0.328187	0	0	4.2178	10.2569	ERCC5;FAN1
regulation of viral transcription (GO:0046782)	2/40	0.087877	0.328187	0	0	4.2178	10.2569	POLR2B;RSF1
response to cAMP (GO:0051591)	2/40	0.087877	0.328187	0	0	4.2178	10.2569	AKAP9;RAPGEF2
JAK-STAT cascade (GO:0007259)	2/40	0.087877	0.328187	0	0	4.2178	10.2569	JAK2;PIAS1
positive regulation of GTPase activity (GO:0043547)	5/192	0.0912508	0.328187	0	0	2.15279	5.15409	RALGAPB;RIC1;ALS2;RALGAPA1;RAPGEF2
peptide transport (GO:0015833)	2/41	0.0916556	0.328187	0	0	4.10944	9.82041	ZFYVE9;MIA3
positive regulation of cellular component biogenesis (GO:0044089)	3/87	0.0938059	0.328187	0	0	2.86706	6.78497	ICE1;CEP295;ATM
Golgi to lysosome transport (GO:0090160)	1/8	0.0950155	0.328187	0	0	11.4199	26.8792	AP1G1
positive regulation of vasculogenesis (GO:2001214)	1/8	0.0950155	0.328187	0	0	11.4199	26.8792	RAPGEF2
lipoprotein transport (GO:0042953)	1/8	0.0950155	0.328187	0	0	11.4199	26.8792	MIA3
defense response to protozoan (GO:0042832)	1/8	0.0950155	0.328187	0	0	11.4199	26.8792	LYST
regulation of cytoplasmic mRNA processing body assembly (GO:0010603)	1/8	0.0950155	0.328187	0	0	11.4199	26.8792	CNOT1
microvillus organization (GO:0032528)	1/8	0.0950155	0.328187	0	0	11.4199	26.8792	RAPGEF2
SMAD protein complex assembly (GO:0007183)	1/8	0.0950155	0.328187	0	0	11.4199	26.8792	ZFYVE9
regulation of protein deacetylation (GO:0090311)	1/8	0.0950155	0.328187	0	0	11.4199	26.8792	EP300
microvillus assembly (GO:0030033)	1/8	0.0950155	0.328187	0	0	11.4199	26.8792	RAPGEF2
DNA damage induced protein phosphorylation (GO:0006975)	1/8	0.0950155	0.328187	0	0	11.4199	26.8792	ATM
regulation of cytoplasmic transport (GO:1903649)	1/8	0.0950155	0.328187	0	0	11.4199	26.8792	DNAJC13
positive regulation of cAMP-mediated signaling (GO:0043950)	1/8	0.0950155	0.328187	0	0	11.4199	26.8792	RAPGEF2
peptidyl-lysine acetylation (GO:0018394)	1/8	0.0950155	0.328187	0	0	11.4199	26.8792	EP300
regulation of transcription from RNA polymerase II promoter in response to oxidative stress (GO:0043619)	1/8	0.0950155	0.328187	0	0	11.4199	26.8792	CHD6
positive regulation of catenin import into nucleus (GO:0035413)	1/8	0.0950155	0.328187	0	0	11.4199	26.8792	UBR5
peptidyl-lysine monomethylation (GO:0018026)	1/8	0.0950155	0.328187	0	0	11.4199	26.8792	SETD2
nose development (GO:0043584)	1/8	0.0950155	0.328187	0	0	11.4199	26.8792	SMCHD1
lipoprotein localization (GO:0044872)	1/8	0.0950155	0.328187	0	0	11.4199	26.8792	MIA3
response to hydroxyurea (GO:0072710)	1/8	0.0950155	0.328187	0	0	11.4199	26.8792	ATRX
tyrosine phosphorylation of STAT protein (GO:0007260)	1/8	0.0950155	0.328187	0	0	11.4199	26.8792	JAK2
negative regulation of mRNA polyadenylation (GO:1900364)	1/8	0.0950155	0.328187	0	0	11.4199	26.8792	ZC3H14
regulation of type B pancreatic cell development (GO:2000074)	1/8	0.0950155	0.328187	0	0	11.4199	26.8792	CLOCK
early endosome to Golgi transport (GO:0034498)	1/8	0.0950155	0.328187	0	0	11.4199	26.8792	TRAPPC10
regulation of cardiac muscle cell action potential involved in regulation of contraction (GO:0098909)	1/8	0.0950155	0.328187	0	0	11.4199	26.8792	AKAP9
cellular response to calcium ion (GO:0071277)	2/42	0.0954809	0.328879	0	0	4.0065	9.41059	MEF2A;BRAF
regulation of small GTPase mediated signal transduction (GO:0051056)	4/140	0.0967439	0.330175	0	0	2.36451	5.52277	FAM13B;NCOA3;SOS1;MYO9A
regulation of cellular component organization (GO:0051128)	4/140	0.0967439	0.330175	0	0	2.36451	5.52277	KIAA1109;ZRANB1;ITCH;RAPGEF2
double-strand break repair (GO:0006302)	4/141	0.0986543	0.330175	0	0	2.34713	5.43628	RAD50;HERC2;ATM;FAN1
negative regulation of cellular protein metabolic process (GO:0032269)	3/89	0.0987644	0.330175	0	0	2.80009	6.48227	RIC1;CNOT1;GIGYF2
regulation of ATP metabolic process (GO:1903578)	2/43	0.0993511	0.330175	0	0	3.90859	9.0253	RANBP2;NUP153
negative regulation of DNA metabolic process (GO:0051053)	2/43	0.0993511	0.330175	0	0	3.90859	9.0253	ZNF91;KMT2A
regulation of multicellular organismal development (GO:2000026)	2/43	0.0993511	0.330175	0	0	3.90859	9.0253	KIAA1109;TRIP12
microtubule cytoskeleton organization involved in mitosis (GO:1902850)	2/44	0.103265	0.330175	0	0	3.81533	8.66255	MECP2;SETD2
mitotic nuclear envelope disassembly (GO:0007077)	2/44	0.103265	0.330175	0	0	3.81533	8.66255	RANBP2;NUP153
positive regulation of macroautophagy (GO:0016239)	2/44	0.103265	0.330175	0	0	3.81533	8.66255	WAC;SMCR8
positive regulation of viral process (GO:0048524)	2/44	0.103265	0.330175	0	0	3.81533	8.66255	POLR2B;RSF1
myeloid cell differentiation (GO:0030099)	2/44	0.103265	0.330175	0	0	3.81533	8.66255	KMT2E;JAK2
protein-DNA complex assembly (GO:0065004)	3/91	0.103827	0.330175	0	0	2.73618	6.19753	ATRX;RSF1;ERCC5
myeloid leukocyte mediated immunity (GO:0002444)	1/9	0.106242	0.330175	0	0	9.9919	22.4022	KMT2E
secretory granule organization (GO:0033363)	1/9	0.106242	0.330175	0	0	9.9919	22.4022	LYST
regulation of Rac protein signal transduction (GO:0035020)	1/9	0.106242	0.330175	0	0	9.9919	22.4022	ALS2
small RNA loading onto RISC (GO:0070922)	1/9	0.106242	0.330175	0	0	9.9919	22.4022	AGO3
mitotic DNA replication checkpoint (GO:0033314)	1/9	0.106242	0.330175	0	0	9.9919	22.4022	TOPBP1
RNA destabilization (GO:0050779)	1/9	0.106242	0.330175	0	0	9.9919	22.4022	GIGYF2
interleukin-23-mediated signaling pathway (GO:0038155)	1/9	0.106242	0.330175	0	0	9.9919	22.4022	JAK2
response to UV-C (GO:0010225)	1/9	0.106242	0.330175	0	0	9.9919	22.4022	ERCC5
positive regulation of protein sumoylation (GO:0033235)	1/9	0.106242	0.330175	0	0	9.9919	22.4022	PIAS1
engulfment of apoptotic cell (GO:0043652)	1/9	0.106242	0.330175	0	0	9.9919	22.4022	NCOA3
anoikis (GO:0043276)	1/9	0.106242	0.330175	0	0	9.9919	22.4022	PIK3CA
regulation of muscle system process (GO:0090257)	1/9	0.106242	0.330175	0	0	9.9919	22.4022	PPP1R12B
positive regulation of nitric-oxide synthase biosynthetic process (GO:0051770)	1/9	0.106242	0.330175	0	0	9.9919	22.4022	JAK2
negative regulation of mRNA 3'-end processing (GO:0031441)	1/9	0.106242	0.330175	0	0	9.9919	22.4022	ZC3H14
granulocyte activation (GO:0036230)	1/9	0.106242	0.330175	0	0	9.9919	22.4022	KMT2E
regulation of hair cycle (GO:0042634)	1/9	0.106242	0.330175	0	0	9.9919	22.4022	CLOCK
cellular response to leucine (GO:0071233)	1/9	0.106242	0.330175	0	0	9.9919	22.4022	UBR2
central nervous system neuron development (GO:0021954)	1/9	0.106242	0.330175	0	0	9.9919	22.4022	RAPGEF2
endosome to melanosome transport (GO:0035646)	1/9	0.106242	0.330175	0	0	9.9919	22.4022	AP1G1
endosome to pigment granule transport (GO:0043485)	1/9	0.106242	0.330175	0	0	9.9919	22.4022	AP1G1
positive regulation of vascular endothelial cell proliferation (GO:1905564)	1/9	0.106242	0.330175	0	0	9.9919	22.4022	AKT3
response to leucine (GO:0043201)	1/9	0.106242	0.330175	0	0	9.9919	22.4022	UBR2
heterochromatin organization (GO:0070828)	1/9	0.106242	0.330175	0	0	9.9919	22.4022	HP1BP3
establishment of epithelial cell apical/basal polarity (GO:0045198)	1/9	0.106242	0.330175	0	0	9.9919	22.4022	MYO9A
receptor recycling (GO:0001881)	1/9	0.106242	0.330175	0	0	9.9919	22.4022	ARFGEF2
histone H3-K4 trimethylation (GO:0080182)	1/9	0.106242	0.330175	0	0	9.9919	22.4022	KMT2A
regulation of autophagy (GO:0010506)	5/203	0.10885	0.333689	0	0	2.03205	4.50665	USP33;EP300;ATM;SMCR8;PIK3CB
regulation of protein kinase activity (GO:0045859)	4/147	0.11048	0.333689	0	0	2.24797	4.95208	ALS2;KIDINS220;RAPGEF2;SMCR8
nucleocytoplasmic transport (GO:0006913)	2/46	0.111215	0.333689	0	0	3.64154	7.99787	ATXN1;NEMF
intraciliary transport (GO:0042073)	2/46	0.111215	0.333689	0	0	3.64154	7.99787	TTC21B;WDR19
cellular response to ionizing radiation (GO:0071479)	2/46	0.111215	0.333689	0	0	3.64154	7.99787	ATM;CLOCK
protein methylation (GO:0006479)	2/46	0.111215	0.333689	0	0	3.64154	7.99787	NSD3;NSD1
nuclear envelope disassembly (GO:0051081)	2/46	0.111215	0.333689	0	0	3.64154	7.99787	RANBP2;NUP153
RNA secondary structure unwinding (GO:0010501)	2/46	0.111215	0.333689	0	0	3.64154	7.99787	DDX46;AGO3
negative regulation of autophagy (GO:0010507)	2/46	0.111215	0.333689	0	0	3.64154	7.99787	PIK3CA;SMCR8
regulation of generation of precursor metabolites and energy (GO:0043467)	2/46	0.111215	0.333689	0	0	3.64154	7.99787	RANBP2;NUP153
positive regulation of organelle assembly (GO:1902117)	2/47	0.115249	0.333689	0	0	3.56043	7.69289	CNOT1;CEP295
positive regulation of tumor necrosis factor production (GO:0032760)	2/47	0.115249	0.333689	0	0	3.56043	7.69289	ARFGEF2;JAK2
regulation of organelle assembly (GO:1902115)	2/47	0.115249	0.333689	0	0	3.56043	7.69289	PIKFYVE;CEP295
cardiovascular system development (GO:0072358)	1/10	0.117329	0.333689	0	0	8.88124	19.0305	PIK3CA
negative regulation of cellular protein catabolic process (GO:1903363)	1/10	0.117329	0.333689	0	0	8.88124	19.0305	RIC1
cellular response to growth hormone stimulus (GO:0071378)	1/10	0.117329	0.333689	0	0	8.88124	19.0305	JAK2
positive regulation of transcription from RNA polymerase III promoter (GO:0045945)	1/10	0.117329	0.333689	0	0	8.88124	19.0305	ICE1
chloride ion homeostasis (GO:0055064)	1/10	0.117329	0.333689	0	0	8.88124	19.0305	SLC12A6
telomere maintenance via recombination (GO:0000722)	1/10	0.117329	0.333689	0	0	8.88124	19.0305	RAD50
polarized epithelial cell differentiation (GO:0030859)	1/10	0.117329	0.333689	0	0	8.88124	19.0305	MYO9A
negative regulation of transcription from RNA polymerase II promoter in response to stress (GO:0097201)	1/10	0.117329	0.333689	0	0	8.88124	19.0305	VHL
negative regulation of intracellular estrogen receptor signaling pathway (GO:0033147)	1/10	0.117329	0.333689	0	0	8.88124	19.0305	CNOT1
regulation of protein exit from endoplasmic reticulum (GO:0070861)	1/10	0.117329	0.333689	0	0	8.88124	19.0305	GCC2
regulation of DNA-templated transcription, initiation (GO:2000142)	1/10	0.117329	0.333689	0	0	8.88124	19.0305	TAF1
UV protection (GO:0009650)	1/10	0.117329	0.333689	0	0	8.88124	19.0305	ERCC5
nuclear pore complex assembly (GO:0051292)	1/10	0.117329	0.333689	0	0	8.88124	19.0305	NUP153
positive regulation of natural killer cell activation (GO:0032816)	1/10	0.117329	0.333689	0	0	8.88124	19.0305	AP1G1
complement activation, lectin pathway (GO:0001867)	1/10	0.117329	0.333689	0	0	8.88124	19.0305	MASP2
negative regulation of B cell proliferation (GO:0030889)	1/10	0.117329	0.333689	0	0	8.88124	19.0305	ATM
negative regulation of autophagosome assembly (GO:1902902)	1/10	0.117329	0.333689	0	0	8.88124	19.0305	SMCR8
Rap protein signal transduction (GO:0032486)	1/10	0.117329	0.333689	0	0	8.88124	19.0305	RAPGEF2
regulation of dendritic cell apoptotic process (GO:2000668)	1/10	0.117329	0.333689	0	0	8.88124	19.0305	RAPGEF2
regulation of phospholipid metabolic process (GO:1903725)	1/10	0.117329	0.333689	0	0	8.88124	19.0305	MTMR4
G1 DNA damage checkpoint (GO:0044783)	1/10	0.117329	0.333689	0	0	8.88124	19.0305	WAC
histone H2B ubiquitination (GO:0033523)	1/10	0.117329	0.333689	0	0	8.88124	19.0305	WAC
cellular response to ATP (GO:0071318)	1/10	0.117329	0.333689	0	0	8.88124	19.0305	TAF1
insulin-like growth factor receptor signaling pathway (GO:0048009)	1/10	0.117329	0.333689	0	0	8.88124	19.0305	GIGYF2
intrinsic apoptotic signaling pathway in response to DNA damage (GO:0008630)	2/48	0.119319	0.336294	0	0	3.48286	7.40438	EP300;USP28
positive regulation of neuron projection development (GO:0010976)	3/97	0.119604	0.336294	0	0	2.56075	5.43791	ITSN2;KIDINS220;RAPGEF2
cellular response to organonitrogen compound (GO:0071417)	3/97	0.119604	0.336294	0	0	2.56075	5.43791	AKAP9;RAPGEF2;TAF1
protein localization to organelle (GO:0033365)	3/97	0.119604	0.336294	0	0	2.56075	5.43791	PIKFYVE;TTC21B;GCC2
Golgi vesicle transport (GO:0048193)	6/271	0.121829	0.336294	0	0	1.8232	3.83809	GOLGB1;TRAPPC10;GCC2;MIA3;TRAPPC8;SEC24C
histone modification (GO:0016570)	3/98	0.122316	0.336294	0	0	2.53366	5.32359	NSD3;NSD1;EP300
protein autoubiquitination (GO:0051865)	2/49	0.123425	0.336294	0	0	3.40858	7.13115	ITCH;UBE3A
regulation of blood vessel endothelial cell migration (GO:0043535)	2/50	0.127565	0.336294	0	0	3.3374	6.87213	MECP2;AKT3
positive regulation of posttranscriptional gene silencing (GO:0060148)	1/11	0.12828	0.336294	0	0	7.99271	16.4134	PUM2
regulation of histone H3-K9 methylation (GO:0051570)	1/11	0.12828	0.336294	0	0	7.99271	16.4134	ATRX
negative regulation of defense response to virus (GO:0050687)	1/11	0.12828	0.336294	0	0	7.99271	16.4134	ITCH
interleukin-27-mediated signaling pathway (GO:0070106)	1/11	0.12828	0.336294	0	0	7.99271	16.4134	JAK2
replicative senescence (GO:0090399)	1/11	0.12828	0.336294	0	0	7.99271	16.4134	ATM
regulation of lipid kinase activity (GO:0043550)	1/11	0.12828	0.336294	0	0	7.99271	16.4134	RBL2
negative regulation of protein ubiquitination involved in ubiquitin-dependent protein catabolic process (GO:2000059)	1/11	0.12828	0.336294	0	0	7.99271	16.4134	TAF1
protein localization to pre-autophagosomal structure (GO:0034497)	1/11	0.12828	0.336294	0	0	7.99271	16.4134	TRAPPC8
positive regulation of leukocyte degranulation (GO:0043302)	1/11	0.12828	0.336294	0	0	7.99271	16.4134	AP1G1
positive regulation of nuclear-transcribed mRNA poly(A) tail shortening (GO:0060213)	1/11	0.12828	0.336294	0	0	7.99271	16.4134	CNOT1
Golgi ribbon formation (GO:0090161)	1/11	0.12828	0.336294	0	0	7.99271	16.4134	GCC2
calcineurin-NFAT signaling cascade (GO:0033173)	1/11	0.12828	0.336294	0	0	7.99271	16.4134	NFAT5
regulation of mitotic centrosome separation (GO:0046602)	1/11	0.12828	0.336294	0	0	7.99271	16.4134	RANBP2
inhibition of cysteine-type endopeptidase activity involved in apoptotic process (GO:1990001)	1/11	0.12828	0.336294	0	0	7.99271	16.4134	BIRC6
activation of cysteine-type endopeptidase activity involved in apoptotic signaling pathway (GO:0097296)	1/11	0.12828	0.336294	0	0	7.99271	16.4134	JAK2
internal protein amino acid acetylation (GO:0006475)	1/11	0.12828	0.336294	0	0	7.99271	16.4134	EP300
negative regulation of translation, ncRNA-mediated (GO:0040033)	1/11	0.12828	0.336294	0	0	7.99271	16.4134	AGO3
regulation of hemopoiesis (GO:1903706)	1/11	0.12828	0.336294	0	0	7.99271	16.4134	PURB
mitochondrion distribution (GO:0048311)	1/11	0.12828	0.336294	0	0	7.99271	16.4134	MEF2A
embryonic hemopoiesis (GO:0035162)	1/11	0.12828	0.336294	0	0	7.99271	16.4134	KMT2A
regulation of autophagosome maturation (GO:1901096)	1/11	0.12828	0.336294	0	0	7.99271	16.4134	SMCR8
miRNA mediated inhibition of translation (GO:0035278)	1/11	0.12828	0.336294	0	0	7.99271	16.4134	AGO3
negative regulation of cellular senescence (GO:2000773)	1/11	0.12828	0.336294	0	0	7.99271	16.4134	AKT3
interleukin-35-mediated signaling pathway (GO:0070757)	1/11	0.12828	0.336294	0	0	7.99271	16.4134	JAK2
regulation of nuclear-transcribed mRNA poly(A) tail shortening (GO:0060211)	1/11	0.12828	0.336294	0	0	7.99271	16.4134	CNOT1
regulation of mRNA polyadenylation (GO:1900363)	1/11	0.12828	0.336294	0	0	7.99271	16.4134	ZC3H14
RNA polymerase II transcriptional preinitiation complex assembly (GO:0051123)	1/11	0.12828	0.336294	0	0	7.99271	16.4134	TAF1
negative regulation of nucleocytoplasmic transport (GO:0046823)	1/11	0.12828	0.336294	0	0	7.99271	16.4134	NUP153
histone mRNA catabolic process (GO:0071044)	1/11	0.12828	0.336294	0	0	7.99271	16.4134	ATM
positive regulation of macromolecule metabolic process (GO:0010604)	6/276	0.129628	0.339111	0	0	1.78898	3.65505	ITCH;CALCOCO1;NCOA3;UBR5;BRAF;PIK3CB
regulation of telomere maintenance via telomerase (GO:0032210)	2/51	0.131737	0.343904	0	0	3.26912	6.62633	TNKS2;ATM
MAPK cascade (GO:0000165)	6/278	0.132813	0.344956	0	0	1.77564	3.58469	MEF2A;AKAP9;RAPGEF2;BRAF;JAK2;SOS1
axon guidance (GO:0007411)	4/158	0.133697	0.344956	0	0	2.08623	4.19786	PIK3CA;USP33;PIK3CB;SOS1
plasma membrane bounded cell projection morphogenesis (GO:0120039)	2/52	0.13594	0.344956	0	0	3.20358	6.39286	ALS2;NCOA3
positive regulation of cell-substrate adhesion (GO:0010811)	2/52	0.13594	0.344956	0	0	3.20358	6.39286	NCOA3;JAK2
regulation of DNA binding (GO:0051101)	2/52	0.13594	0.344956	0	0	3.20358	6.39286	RSF1;JAK2
protein localization to membrane (GO:0072657)	4/160	0.138119	0.344956	0	0	2.05927	4.07662	SLMAP;DENND4C;RAPGEF2;BRAF
regulation of vasculogenesis (GO:2001212)	1/12	0.139095	0.344956	0	0	7.26573	14.3324	RAPGEF2
regulation of nitric-oxide synthase biosynthetic process (GO:0051769)	1/12	0.139095	0.344956	0	0	7.26573	14.3324	JAK2
signal transduction involved in G2 DNA damage checkpoint (GO:0072425)	1/12	0.139095	0.344956	0	0	7.26573	14.3324	ATM
histone H3-K9 demethylation (GO:0033169)	1/12	0.139095	0.344956	0	0	7.26573	14.3324	KDM3B
negative regulation of protein oligomerization (GO:0032460)	1/12	0.139095	0.344956	0	0	7.26573	14.3324	EP300
establishment of apical/basal cell polarity (GO:0035089)	1/12	0.139095	0.344956	0	0	7.26573	14.3324	MYO9A
regulation of protein import into nucleus, translocation (GO:0033158)	1/12	0.139095	0.344956	0	0	7.26573	14.3324	UBR5
iron ion transport (GO:0006826)	1/12	0.139095	0.344956	0	0	7.26573	14.3324	IREB2
entry of bacterium into host cell (GO:0035635)	1/12	0.139095	0.344956	0	0	7.26573	14.3324	CBLL1
positive regulation of DNA-dependent DNA replication (GO:2000105)	1/12	0.139095	0.344956	0	0	7.26573	14.3324	ATRX
regulation of histone methylation (GO:0031060)	1/12	0.139095	0.344956	0	0	7.26573	14.3324	NSD1
positive regulation of keratinocyte differentiation (GO:0045618)	1/12	0.139095	0.344956	0	0	7.26573	14.3324	NCOA3
regulation of vascular endothelial cell proliferation (GO:1905562)	1/12	0.139095	0.344956	0	0	7.26573	14.3324	AKT3
positive regulation of potassium ion transmembrane transporter activity (GO:1901018)	1/12	0.139095	0.344956	0	0	7.26573	14.3324	AKAP9
endosome transport via multivesicular body sorting pathway (GO:0032509)	1/12	0.139095	0.344956	0	0	7.26573	14.3324	LYST
positive regulation of mRNA metabolic process (GO:1903313)	1/12	0.139095	0.344956	0	0	7.26573	14.3324	CNOT1
positive regulation of neuron migration (GO:2001224)	1/12	0.139095	0.344956	0	0	7.26573	14.3324	RAPGEF2
calcineurin-mediated signaling (GO:0097720)	1/12	0.139095	0.344956	0	0	7.26573	14.3324	NFAT5
microtubule anchoring (GO:0034453)	1/12	0.139095	0.344956	0	0	7.26573	14.3324	GCC2
negative regulation of cellular response to transforming growth factor beta stimulus (GO:1903845)	2/53	0.140173	0.346936	0	0	3.1406	6.1709	PPM1A;MTMR4
intracellular protein transport (GO:0006886)	7/347	0.141485	0.349486	0	0	1.65834	3.24297	RANBP2;MCM3AP;HERC2;RIC1;APPBP2;ZFYVE9;NUP153
intracellular transport of virus (GO:0075733)	2/54	0.144434	0.354107	0	0	3.08005	5.95969	RANBP2;NUP153
transport of virus (GO:0046794)	2/54	0.144434	0.354107	0	0	3.08005	5.95969	RANBP2;NUP153
negative regulation of supramolecular fiber organization (GO:1902904)	2/54	0.144434	0.354107	0	0	3.08005	5.95969	ARFGEF1;TTBK2
positive regulation of cellular component organization (GO:0051130)	3/106	0.144784	0.354107	0	0	2.33592	4.51419	ICE1;ATM;CBLL1
positive regulation of cellular catabolic process (GO:0031331)	3/106	0.144784	0.354107	0	0	2.33592	4.51419	ITCH;CNOT1;PIK3CB
glycerophospholipid biosynthetic process (GO:0046474)	4/164	0.147136	0.355792	0	0	2.00738	3.84694	PIKFYVE;PIK3CA;PIK3CB;MTMR4
viral life cycle (GO:0019058)	3/107	0.147683	0.355792	0	0	2.31334	4.4247	RANBP2;ITCH;NUP153
negative regulation of transforming growth factor beta receptor signaling pathway (GO:0030512)	2/55	0.148722	0.355792	0	0	3.02178	5.75854	PPM1A;MTMR4
Notch signaling pathway (GO:0007219)	2/55	0.148722	0.355792	0	0	3.02178	5.75854	ITCH;EP300
positive regulation of DNA biosynthetic process (GO:2000573)	2/55	0.148722	0.355792	0	0	3.02178	5.75854	TNKS2;ATM
DNA strand elongation (GO:0022616)	1/13	0.149777	0.355792	0	0	6.65992	12.6446	RAD50
mammary gland epithelium development (GO:0061180)	1/13	0.149777	0.355792	0	0	6.65992	12.6446	JAK2
regulation of cAMP-dependent protein kinase activity (GO:2000479)	1/13	0.149777	0.355792	0	0	6.65992	12.6446	RAPGEF2
regulation of macromolecule biosynthetic process (GO:0010556)	1/13	0.149777	0.355792	0	0	6.65992	12.6446	NCOA3
regulation of retinoic acid receptor signaling pathway (GO:0048385)	1/13	0.149777	0.355792	0	0	6.65992	12.6446	CNOT1
regulation of transcription initiation from RNA polymerase II promoter (GO:0060260)	1/13	0.149777	0.355792	0	0	6.65992	12.6446	TAF1
positive regulation of protein complex disassembly (GO:0043243)	1/13	0.149777	0.355792	0	0	6.65992	12.6446	SMCR8
regulation of leukocyte migration (GO:0002685)	1/13	0.149777	0.355792	0	0	6.65992	12.6446	MIA3
mitotic DNA integrity checkpoint (GO:0044774)	1/13	0.149777	0.355792	0	0	6.65992	12.6446	TOPBP1
pre-miRNA processing (GO:0031054)	1/13	0.149777	0.355792	0	0	6.65992	12.6446	AGO3
negative regulation of hydrolase activity (GO:0051346)	3/108	0.150602	0.357067	0	0	2.2912	4.3375	ARFGEF1;MARF1;PPP1R12B
phosphatidylinositol-mediated signaling (GO:0048015)	2/56	0.153035	0.361266	0	0	2.96567	5.56683	PIK3CA;PIK3CB
cellular iron ion homeostasis (GO:0006879)	2/56	0.153035	0.361266	0	0	2.96567	5.56683	CAND1;IREB2
positive regulation of cysteine-type endopeptidase activity involved in apoptotic process (GO:0043280)	3/109	0.153538	0.361266	0	0	2.26946	4.25254	CASP8AP2;APAF1;JAK2
Wnt signaling pathway (GO:0016055)	3/109	0.153538	0.361266	0	0	2.26946	4.25254	PPM1A;TNKS2;USP34
mitochondrion organization (GO:0007005)	4/167	0.154045	0.361772	0	0	1.97013	3.68515	MEF2A;PIKFYVE;VPS13C;AKT3
post-translational protein modification (GO:0043687)	7/357	0.156662	0.362121	0	0	1.61012	2.98463	TGOLN2;CAND1;UBXN7;KLHL11;MIA3;VHL;FBXO11
regulation of glycolytic process (GO:0006110)	2/57	0.157373	0.362121	0	0	2.9116	5.38396	RANBP2;NUP153
epidermal growth factor receptor signaling pathway (GO:0007173)	2/57	0.157373	0.362121	0	0	2.9116	5.38396	PIK3CA;SOS1
regulation of ventricular cardiac muscle cell membrane repolarization (GO:0060307)	1/14	0.160326	0.362121	0	0	6.14731	11.2529	AKAP9
ncRNA transcription (GO:0098781)	1/14	0.160326	0.362121	0	0	6.14731	11.2529	RPAP2
neutrophil activation (GO:0042119)	1/14	0.160326	0.362121	0	0	6.14731	11.2529	KMT2E
positive regulation of DNA damage response, signal transduction by p53 class mediator (GO:0043517)	1/14	0.160326	0.362121	0	0	6.14731	11.2529	ATM
Golgi to vacuole transport (GO:0006896)	1/14	0.160326	0.362121	0	0	6.14731	11.2529	AP1G1
positive regulation of cell adhesion mediated by integrin (GO:0033630)	1/14	0.160326	0.362121	0	0	6.14731	11.2529	NCOA3
regulation of Golgi organization (GO:1903358)	1/14	0.160326	0.362121	0	0	6.14731	11.2529	AKAP9
regulation of nuclear-transcribed mRNA catabolic process, deadenylation-dependent decay (GO:1900151)	1/14	0.160326	0.362121	0	0	6.14731	11.2529	CNOT1
necroptotic process (GO:0070266)	1/14	0.160326	0.362121	0	0	6.14731	11.2529	TRPM7
pore complex assembly (GO:0046931)	1/14	0.160326	0.362121	0	0	6.14731	11.2529	NUP153
cellular response to nitrogen compound (GO:1901699)	1/14	0.160326	0.362121	0	0	6.14731	11.2529	ATRX
positive regulation of muscle hypertrophy (GO:0014742)	1/14	0.160326	0.362121	0	0	6.14731	11.2529	MEF2A
interleukin-6-mediated signaling pathway (GO:0070102)	1/14	0.160326	0.362121	0	0	6.14731	11.2529	JAK2
regulation of protein modification by small protein conjugation or removal (GO:1903320)	1/14	0.160326	0.362121	0	0	6.14731	11.2529	ITCH
positive regulation of transporter activity (GO:0032411)	1/14	0.160326	0.362121	0	0	6.14731	11.2529	KMT2A
regulation of mRNA catabolic process (GO:0061013)	1/14	0.160326	0.362121	0	0	6.14731	11.2529	CNOT1
regulation of defense response to virus (GO:0050688)	1/14	0.160326	0.362121	0	0	6.14731	11.2529	ITCH
response to ATP (GO:0033198)	1/14	0.160326	0.362121	0	0	6.14731	11.2529	TAF1
ubiquitin-dependent ERAD pathway (GO:0030433)	2/58	0.161733	0.364635	0	0	2.85947	5.2094	UBE4A;UBE4B
positive regulation of canonical Wnt signaling pathway (GO:0090263)	3/113	0.165461	0.370148	0	0	2.18649	3.93355	TNKS2;UBR5;USP34
cell chemotaxis (GO:0060326)	2/60	0.170518	0.370148	0	0	2.76058	4.88323	PIK3CA;PIK3CB
N-terminal protein amino acid acetylation (GO:0006474)	1/15	0.170746	0.370148	0	0	5.70792	10.0892	EP300
vasculature development (GO:0001944)	1/15	0.170746	0.370148	0	0	5.70792	10.0892	PIK3CA
nuclear pore organization (GO:0006999)	1/15	0.170746	0.370148	0	0	5.70792	10.0892	NUP153
selective autophagy (GO:0061912)	1/15	0.170746	0.370148	0	0	5.70792	10.0892	WDFY3
histone H4-K8 acetylation (GO:0043982)	1/15	0.170746	0.370148	0	0	5.70792	10.0892	PHF20
positive regulation of response to wounding (GO:1903036)	1/15	0.170746	0.370148	0	0	5.70792	10.0892	ARFGEF1
mitotic sister chromatid cohesion (GO:0007064)	1/15	0.170746	0.370148	0	0	5.70792	10.0892	PDS5B
response to X-ray (GO:0010165)	1/15	0.170746	0.370148	0	0	5.70792	10.0892	ATM
negative regulation of TORC1 signaling (GO:1904262)	1/15	0.170746	0.370148	0	0	5.70792	10.0892	ATM
positive regulation of potassium ion transmembrane transport (GO:1901381)	1/15	0.170746	0.370148	0	0	5.70792	10.0892	AKAP9
monovalent inorganic anion homeostasis (GO:0055083)	1/15	0.170746	0.370148	0	0	5.70792	10.0892	SLC12A6
JAK-STAT cascade involved in growth hormone signaling pathway (GO:0060397)	1/15	0.170746	0.370148	0	0	5.70792	10.0892	JAK2
negative regulation of cell aging (GO:0090344)	1/15	0.170746	0.370148	0	0	5.70792	10.0892	AKT3
positive regulation of cysteine-type endopeptidase activity involved in apoptotic signaling pathway (GO:2001269)	1/15	0.170746	0.370148	0	0	5.70792	10.0892	JAK2
mitochondrion localization (GO:0051646)	1/15	0.170746	0.370148	0	0	5.70792	10.0892	MEF2A
regulation of clathrin-dependent endocytosis (GO:2000369)	1/15	0.170746	0.370148	0	0	5.70792	10.0892	PIK3CB
negative regulation of anoikis (GO:2000811)	1/15	0.170746	0.370148	0	0	5.70792	10.0892	PIK3CA
inhibition of cysteine-type endopeptidase activity (GO:0097340)	1/15	0.170746	0.370148	0	0	5.70792	10.0892	BIRC6
histone H4-K5 acetylation (GO:0043981)	1/15	0.170746	0.370148	0	0	5.70792	10.0892	PHF20
regulation of cell junction assembly (GO:1901888)	1/15	0.170746	0.370148	0	0	5.70792	10.0892	RAPGEF2
regulation of DNA replication (GO:0006275)	2/61	0.174941	0.372779	0	0	2.71366	4.73074	ANKRD17;ZBTB38
regulation of tumor necrosis factor production (GO:0032680)	2/61	0.174941	0.372779	0	0	2.71366	4.73074	ARFGEF2;JAK2
RNA 3'-end processing (GO:0031123)	2/61	0.174941	0.372779	0	0	2.71366	4.73074	CDC40;SRSF11
protein localization to cell periphery (GO:1990778)	3/117	0.177647	0.372779	0	0	2.10934	3.64486	SLMAP;DENND4C;RAPGEF2
positive regulation of type I interferon production (GO:0032481)	2/62	0.179381	0.372779	0	0	2.66829	4.58477	SETD2;EP300
peptidyl-threonine dephosphorylation (GO:0035970)	1/16	0.181036	0.372779	0	0	5.32713	9.10437	PPM1A
negative regulation of NF-kappaB import into nucleus (GO:0042347)	1/16	0.181036	0.372779	0	0	5.32713	9.10437	PPM1A
positive regulation of nuclear-transcribed mRNA catabolic process, deadenylation-dependent decay (GO:1900153)	1/16	0.181036	0.372779	0	0	5.32713	9.10437	CNOT1
negative regulation of immune effector process (GO:0002698)	1/16	0.181036	0.372779	0	0	5.32713	9.10437	ITCH
positive regulation of G2/M transition of mitotic cell cycle (GO:0010971)	1/16	0.181036	0.372779	0	0	5.32713	9.10437	MECP2
positive regulation of cell migration involved in sprouting angiogenesis (GO:0090050)	1/16	0.181036	0.372779	0	0	5.32713	9.10437	AKT3
regulation of cell cycle phase transition (GO:1901987)	1/16	0.181036	0.372779	0	0	5.32713	9.10437	TAF1
regulation of stem cell proliferation (GO:0072091)	1/16	0.181036	0.372779	0	0	5.32713	9.10437	AGO3
regulation of histone H3-K4 methylation (GO:0051569)	1/16	0.181036	0.372779	0	0	5.32713	9.10437	KMT2A
positive regulation of cardiac muscle hypertrophy (GO:0010613)	1/16	0.181036	0.372779	0	0	5.32713	9.10437	MEF2A
negative regulation of transcription regulatory region DNA binding (GO:2000678)	1/16	0.181036	0.372779	0	0	5.32713	9.10437	TAF1
regulation of membrane repolarization (GO:0060306)	1/16	0.181036	0.372779	0	0	5.32713	9.10437	AKAP9
regulation of glucose transport (GO:0010827)	1/16	0.181036	0.372779	0	0	5.32713	9.10437	BRAF
peptidyl-lysine methylation (GO:0018022)	1/16	0.181036	0.372779	0	0	5.32713	9.10437	SETD2
regulation of interferon-alpha production (GO:0032647)	1/16	0.181036	0.372779	0	0	5.32713	9.10437	SETD2
programmed necrotic cell death (GO:0097300)	1/16	0.181036	0.372779	0	0	5.32713	9.10437	TRPM7
positive regulation of DNA-templated transcription, initiation (GO:2000144)	1/16	0.181036	0.372779	0	0	5.32713	9.10437	TAF1
vesicle coating (GO:0006901)	2/63	0.183839	0.372779	0	0	2.62442	4.44497	TRAPPC10;SEC24C
COPII vesicle coating (GO:0048208)	2/63	0.183839	0.372779	0	0	2.62442	4.44497	TRAPPC10;SEC24C
carbohydrate homeostasis (GO:0033500)	2/63	0.183839	0.372779	0	0	2.62442	4.44497	MBD5;HECTD4
iron ion homeostasis (GO:0055072)	2/63	0.183839	0.372779	0	0	2.62442	4.44497	CAND1;IREB2
vesicle targeting, rough ER to cis-Golgi (GO:0048207)	2/63	0.183839	0.372779	0	0	2.62442	4.44497	TRAPPC10;SEC24C
regulation of proteolysis (GO:0030162)	2/63	0.183839	0.372779	0	0	2.62442	4.44497	ITCH;KLHL11
negative regulation of dephosphorylation (GO:0035305)	2/63	0.183839	0.372779	0	0	2.62442	4.44497	MARF1;PPP1R12B
nuclear-transcribed mRNA catabolic process, deadenylation-dependent decay (GO:0000288)	2/63	0.183839	0.372779	0	0	2.62442	4.44497	TTC37;CNOT1
positive regulation of cell projection organization (GO:0031346)	2/63	0.183839	0.372779	0	0	2.62442	4.44497	KIDINS220;RAPGEF2
ER to Golgi vesicle-mediated transport (GO:0006888)	4/180	0.18531	0.372779	0	0	1.8234	3.07375	GOLGB1;TRAPPC8;MIA3;SEC24C
cellular response to decreased oxygen levels (GO:0036294)	2/64	0.188312	0.372779	0	0	2.58196	4.31097	NPEPPS;HP1BP3
positive regulation of cell adhesion (GO:0045785)	2/64	0.188312	0.372779	0	0	2.58196	4.31097	NCOA3;JAK2
regulation of cell differentiation (GO:0045595)	3/121	0.190071	0.372779	0	0	2.03743	3.38286	PURB;KIAA1109;VHL
regulation of protein sumoylation (GO:0033233)	1/17	0.191199	0.372779	0	0	4.99393	8.26215	PIAS1
regulation of cellular protein catabolic process (GO:1903362)	1/17	0.191199	0.372779	0	0	4.99393	8.26215	RIC1
cardiac myofibril assembly (GO:0055003)	1/17	0.191199	0.372779	0	0	4.99393	8.26215	MEF2A
regulation of multicellular organism growth (GO:0040014)	1/17	0.191199	0.372779	0	0	4.99393	8.26215	MBD5
positive regulation of transcription initiation from RNA polymerase II promoter (GO:0060261)	1/17	0.191199	0.372779	0	0	4.99393	8.26215	TAF1
positive regulation of cell cycle G2/M phase transition (GO:1902751)	1/17	0.191199	0.372779	0	0	4.99393	8.26215	MECP2
positive regulation of epidermal cell differentiation (GO:0045606)	1/17	0.191199	0.372779	0	0	4.99393	8.26215	NCOA3
microtubule nucleation (GO:0007020)	1/17	0.191199	0.372779	0	0	4.99393	8.26215	AKAP9
positive regulation of signal transduction by p53 class mediator (GO:1901798)	1/17	0.191199	0.372779	0	0	4.99393	8.26215	ATM
cellular response to gamma radiation (GO:0071480)	1/17	0.191199	0.372779	0	0	4.99393	8.26215	ATM
positive regulation of natural killer cell mediated cytotoxicity (GO:0045954)	1/17	0.191199	0.372779	0	0	4.99393	8.26215	AP1G1
regulation of transcription from RNA polymerase I promoter (GO:0006356)	1/17	0.191199	0.372779	0	0	4.99393	8.26215	TAF1
regulation of transposition (GO:0010528)	1/17	0.191199	0.372779	0	0	4.99393	8.26215	UBR2
histone H2A ubiquitination (GO:0033522)	1/17	0.191199	0.372779	0	0	4.99393	8.26215	UBR2
negative regulation of B cell activation (GO:0050869)	1/17	0.191199	0.372779	0	0	4.99393	8.26215	ATM
DNA packaging (GO:0006323)	1/17	0.191199	0.372779	0	0	4.99393	8.26215	ASH1L
positive regulation of dendrite extension (GO:1903861)	1/17	0.191199	0.372779	0	0	4.99393	8.26215	ITSN2
positive regulation by host of viral transcription (GO:0043923)	1/17	0.191199	0.372779	0	0	4.99393	8.26215	EP300
positive regulation of telomere capping (GO:1904355)	1/17	0.191199	0.372779	0	0	4.99393	8.26215	TNKS2
regulation of early endosome to late endosome transport (GO:2000641)	1/17	0.191199	0.372779	0	0	4.99393	8.26215	DNAJC13
cellular response to inorganic substance (GO:0071241)	1/17	0.191199	0.372779	0	0	4.99393	8.26215	ATRX
positive regulation of transcription of Notch receptor target (GO:0007221)	1/17	0.191199	0.372779	0	0	4.99393	8.26215	EP300
N-glycan processing (GO:0006491)	1/17	0.191199	0.372779	0	0	4.99393	8.26215	USF3
viral entry into host cell (GO:0046718)	1/17	0.191199	0.372779	0	0	4.99393	8.26215	ITCH
spindle assembly checkpoint (GO:0071173)	1/17	0.191199	0.372779	0	0	4.99393	8.26215	ATM
mitotic spindle assembly checkpoint (GO:0007094)	1/17	0.191199	0.372779	0	0	4.99393	8.26215	ATM
mitotic spindle checkpoint (GO:0071174)	1/17	0.191199	0.372779	0	0	4.99393	8.26215	ATM
positive regulation of natural killer cell mediated immunity (GO:0002717)	1/17	0.191199	0.372779	0	0	4.99393	8.26215	AP1G1
DNA replication checkpoint (GO:0000076)	1/17	0.191199	0.372779	0	0	4.99393	8.26215	TOPBP1
chromatin assembly (GO:0031497)	2/65	0.192801	0.374136	0	0	2.54084	4.18248	ATRX;RSF1
positive regulation of protein modification by small protein conjugation or removal (GO:1903322)	2/65	0.192801	0.374136	0	0	2.54084	4.18248	UBE3A;PIAS1
negative regulation of cell adhesion (GO:0007162)	2/65	0.192801	0.374136	0	0	2.54084	4.18248	MIA3;CBLL1
dephosphorylation (GO:0016311)	3/124	0.199531	0.380905	0	0	1.98661	3.20199	PPM1A;MTMR4;PTPN4
negative regulation of microtubule depolymerization (GO:0007026)	1/18	0.201237	0.380905	0	0	4.69993	7.53526	TTBK2
regulation of cardiac muscle cell membrane repolarization (GO:0099623)	1/18	0.201237	0.380905	0	0	4.69993	7.53526	AKAP9
mitotic recombination (GO:0006312)	1/18	0.201237	0.380905	0	0	4.69993	7.53526	RAD50
protein localization to centrosome (GO:0071539)	1/18	0.201237	0.380905	0	0	4.69993	7.53526	GOLGB1
nuclear envelope reassembly (GO:0031468)	1/18	0.201237	0.380905	0	0	4.69993	7.53526	UBXN2B
actin filament polymerization (GO:0030041)	1/18	0.201237	0.380905	0	0	4.69993	7.53526	JAK2
regulation of cAMP-mediated signaling (GO:0043949)	1/18	0.201237	0.380905	0	0	4.69993	7.53526	RAPGEF2
DNA conformation change (GO:0071103)	1/18	0.201237	0.380905	0	0	4.69993	7.53526	ASH1L
establishment of epithelial cell polarity (GO:0090162)	1/18	0.201237	0.380905	0	0	4.69993	7.53526	MYO9A
regulation of dendrite extension (GO:1903859)	1/18	0.201237	0.380905	0	0	4.69993	7.53526	ITSN2
regulation of dephosphorylation (GO:0035303)	1/18	0.201237	0.380905	0	0	4.69993	7.53526	MTMR4
snRNA metabolic process (GO:0016073)	1/18	0.201237	0.380905	0	0	4.69993	7.53526	RPAP2
mRNA destabilization (GO:0061157)	1/18	0.201237	0.380905	0	0	4.69993	7.53526	GIGYF2
extrinsic apoptotic signaling pathway (GO:0097191)	2/67	0.201818	0.380905	0	0	2.46241	3.94081	CASP8AP2;JAK2
negative regulation of protein binding (GO:0032091)	2/67	0.201818	0.380905	0	0	2.46241	3.94081	USP33;TTBK2
insulin receptor signaling pathway (GO:0008286)	2/67	0.201818	0.380905	0	0	2.46241	3.94081	PIK3CA;SOS1
positive regulation of autophagy (GO:0010508)	2/67	0.201818	0.380905	0	0	2.46241	3.94081	WAC;PIK3CB
regulation of GTPase activity (GO:0043087)	4/188	0.205498	0.386175	0	0	1.74341	2.75863	ARFGEF1;RIC1;ALS2;RAPGEF2
negative regulation of phosphatase activity (GO:0010923)	2/68	0.206346	0.386175	0	0	2.42498	3.82711	MARF1;PPP1R12B
regulation of actin filament polymerization (GO:0030833)	2/68	0.206346	0.386175	0	0	2.42498	3.82711	ARFGEF1;NCOA3
termination of RNA polymerase II transcription (GO:0006369)	2/68	0.206346	0.386175	0	0	2.42498	3.82711	CDC40;SRSF11
protein complex assembly (GO:0006461)	4/189	0.208066	0.386175	0	0	1.73389	2.72204	KMT2D;TRAPPC10;EP300;SEC24C
vesicle organization (GO:0016050)	3/127	0.209101	0.386175	0	0	1.93825	3.03324	ARFGEF2;ALS2;DNAJC13
negative regulation of response to stimulus (GO:0048585)	3/127	0.209101	0.386175	0	0	1.93825	3.03324	VPS13C;AKT3;BRAF
positive regulation of transforming growth factor beta receptor signaling pathway (GO:0030511)	1/19	0.211151	0.386175	0	0	4.4386	6.90283	RNF111
protein ADP-ribosylation (GO:0006471)	1/19	0.211151	0.386175	0	0	4.4386	6.90283	TNKS2
regulation of neuron migration (GO:2001222)	1/19	0.211151	0.386175	0	0	4.4386	6.90283	RAPGEF2
protein targeting to lysosome (GO:0006622)	1/19	0.211151	0.386175	0	0	4.4386	6.90283	GCC2
negative regulation of proteolysis involved in cellular protein catabolic process (GO:1903051)	1/19	0.211151	0.386175	0	0	4.4386	6.90283	TAF1
endothelial cell development (GO:0001885)	1/19	0.211151	0.386175	0	0	4.4386	6.90283	RAPGEF2
negative regulation of response to biotic stimulus (GO:0002832)	1/19	0.211151	0.386175	0	0	4.4386	6.90283	ITCH
Rac protein signal transduction (GO:0016601)	1/19	0.211151	0.386175	0	0	4.4386	6.90283	NCOA3
telomere capping (GO:0016233)	1/19	0.211151	0.386175	0	0	4.4386	6.90283	RAD50
nucleosome disassembly (GO:0006337)	1/19	0.211151	0.386175	0	0	4.4386	6.90283	SMARCC2
chromatin disassembly (GO:0031498)	1/19	0.211151	0.386175	0	0	4.4386	6.90283	SMARCC2
positive regulation of interferon-alpha production (GO:0032727)	1/19	0.211151	0.386175	0	0	4.4386	6.90283	SETD2
positive regulation of cellular response to transforming growth factor beta stimulus (GO:1903846)	1/19	0.211151	0.386175	0	0	4.4386	6.90283	RNF111
regulation of catenin import into nucleus (GO:0035412)	1/19	0.211151	0.386175	0	0	4.4386	6.90283	UBR5
regulation of mRNA stability (GO:0043488)	3/128	0.212314	0.387731	0	0	1.92264	2.9795	ZC3H14;GIGYF2;PUM2
RNA metabolic process (GO:0016070)	4/191	0.213229	0.38883	0	0	1.71517	2.65061	ATXN1;AGO3;DDX46;POLR2B
positive regulation of programmed cell death (GO:0043068)	5/257	0.215177	0.390267	0	0	1.5922	2.44609	APAF1;JMY;ATM;STK4;SOS1
vascular endothelial growth factor receptor signaling pathway (GO:0048010)	2/70	0.215431	0.390267	0	0	2.35342	3.61276	PIK3CA;PIK3CB
protein localization to plasma membrane (GO:0072659)	3/130	0.218772	0.390267	0	0	1.89217	2.87559	SLMAP;DENND4C;RAPGEF2
recombinational repair (GO:0000725)	2/71	0.219988	0.390267	0	0	2.31919	3.51168	RAD50;FAN1
regulation of vacuole organization (GO:0044088)	1/20	0.220942	0.390267	0	0	4.20477	6.34861	PIKFYVE
cell projection assembly (GO:0030031)	1/20	0.220942	0.390267	0	0	4.20477	6.34861	NCOA3
regulation of toll-like receptor signaling pathway (GO:0034121)	1/20	0.220942	0.390267	0	0	4.20477	6.34861	OTUD4
steroid hormone mediated signaling pathway (GO:0043401)	1/20	0.220942	0.390267	0	0	4.20477	6.34861	CALCOCO1
adrenergic receptor signaling pathway (GO:0071875)	1/20	0.220942	0.390267	0	0	4.20477	6.34861	RAPGEF2
response to progesterone (GO:0032570)	1/20	0.220942	0.390267	0	0	4.20477	6.34861	UBE3A
error-prone translesion synthesis (GO:0042276)	1/20	0.220942	0.390267	0	0	4.20477	6.34861	REV1
telomere maintenance via telomerase (GO:0007004)	1/20	0.220942	0.390267	0	0	4.20477	6.34861	RAD50
inositol phosphate-mediated signaling (GO:0048016)	1/20	0.220942	0.390267	0	0	4.20477	6.34861	NFAT5
regulation of fibroblast growth factor receptor signaling pathway (GO:0040036)	1/20	0.220942	0.390267	0	0	4.20477	6.34861	DSTYK
adenylate cyclase-activating adrenergic receptor signaling pathway (GO:0071880)	1/20	0.220942	0.390267	0	0	4.20477	6.34861	RAPGEF2
Arp2/3 complex-mediated actin nucleation (GO:0034314)	1/20	0.220942	0.390267	0	0	4.20477	6.34861	JMY
regulation of anoikis (GO:2000209)	1/20	0.220942	0.390267	0	0	4.20477	6.34861	PIK3CA
cellular response to estradiol stimulus (GO:0071392)	1/20	0.220942	0.390267	0	0	4.20477	6.34861	NCOA3
regulation of cell development (GO:0060284)	1/20	0.220942	0.390267	0	0	4.20477	6.34861	CLOCK
negative regulation of protein depolymerization (GO:1901880)	1/20	0.220942	0.390267	0	0	4.20477	6.34861	TTBK2
positive regulation of gene silencing by miRNA (GO:2000637)	1/20	0.220942	0.390267	0	0	4.20477	6.34861	PUM2
growth hormone receptor signaling pathway (GO:0060396)	1/20	0.220942	0.390267	0	0	4.20477	6.34861	JAK2
transmembrane receptor protein tyrosine kinase signaling pathway (GO:0007169)	7/396	0.222256	0.392031	0	0	1.44579	2.17435	PIK3CA;POLR2B;RAPGEF2;PIK3CB;JAK2;SOS1;GIGYF2
regulation of phosphatase activity (GO:0010921)	2/72	0.224553	0.394959	0	0	2.28595	3.41439	MARF1;PPP1R12B
lysosomal transport (GO:0007041)	2/72	0.224553	0.394959	0	0	2.28595	3.41439	AP1G1;GCC2
positive regulation of transcription from RNA polymerase I promoter (GO:0045943)	1/21	0.230612	0.399383	0	0	3.99433	5.85977	TAF1
non-motile cilium assembly (GO:1905515)	1/21	0.230612	0.399383	0	0	3.99433	5.85977	TOGARAM1
RNA-dependent DNA biosynthetic process (GO:0006278)	1/21	0.230612	0.399383	0	0	3.99433	5.85977	RAD50
nucleotide-excision repair, preincision complex stabilization (GO:0006293)	1/21	0.230612	0.399383	0	0	3.99433	5.85977	ERCC5
protein-DNA complex disassembly (GO:0032986)	1/21	0.230612	0.399383	0	0	3.99433	5.85977	SMARCC2
histone lysine demethylation (GO:0070076)	1/21	0.230612	0.399383	0	0	3.99433	5.85977	KDM3B
mesoderm development (GO:0007498)	1/21	0.230612	0.399383	0	0	3.99433	5.85977	JAK2
regulation of cardiac muscle hypertrophy (GO:0010611)	1/21	0.230612	0.399383	0	0	3.99433	5.85977	MEF2A
phospholipid translocation (GO:0045332)	1/21	0.230612	0.399383	0	0	3.99433	5.85977	ATP11B
photoperiodism (GO:0009648)	1/21	0.230612	0.399383	0	0	3.99433	5.85977	CLOCK
establishment of endothelial barrier (GO:0061028)	1/21	0.230612	0.399383	0	0	3.99433	5.85977	RAPGEF2
glucose homeostasis (GO:0042593)	2/74	0.233703	0.403049	0	0	2.22222	3.23045	MBD5;HECTD4
mRNA 3'-end processing (GO:0031124)	2/74	0.233703	0.403049	0	0	2.22222	3.23045	CDC40;SRSF11
regulation of gene expression, epigenetic (GO:0040029)	2/74	0.233703	0.403049	0	0	2.22222	3.23045	EP300;SF3B1
negative regulation of cellular amide metabolic process (GO:0034249)	2/75	0.238287	0.406277	0	0	2.19167	3.14346	CNOT1;GIGYF2
regulation of natural killer cell mediated cytotoxicity (GO:0042269)	1/22	0.240162	0.406277	0	0	3.80393	5.42609	AP1G1
regulation of microtubule depolymerization (GO:0031114)	1/22	0.240162	0.406277	0	0	3.80393	5.42609	TTBK2
positive regulation of protein autophosphorylation (GO:0031954)	1/22	0.240162	0.406277	0	0	3.80393	5.42609	RAD50
protein localization to cilium (GO:0061512)	1/22	0.240162	0.406277	0	0	3.80393	5.42609	TTC21B
negative regulation of protein polymerization (GO:0032272)	1/22	0.240162	0.406277	0	0	3.80393	5.42609	ARFGEF1
nucleotide-excision repair, DNA incision, 3'-to lesion (GO:0006295)	1/22	0.240162	0.406277	0	0	3.80393	5.42609	ERCC5
lipid translocation (GO:0034204)	1/22	0.240162	0.406277	0	0	3.80393	5.42609	ATP11B
negative regulation of GTPase activity (GO:0034260)	1/22	0.240162	0.406277	0	0	3.80393	5.42609	ARFGEF1
regulation of DNA biosynthetic process (GO:2000278)	1/22	0.240162	0.406277	0	0	3.80393	5.42609	ATM
regulation of transcription from RNA polymerase III promoter (GO:0006359)	1/22	0.240162	0.406277	0	0	3.80393	5.42609	ICE1
negative regulation of actin filament polymerization (GO:0030837)	1/22	0.240162	0.406277	0	0	3.80393	5.42609	ARFGEF1
NLS-bearing protein import into nucleus (GO:0006607)	1/22	0.240162	0.406277	0	0	3.80393	5.42609	RANBP2
rRNA modification (GO:0000154)	1/22	0.240162	0.406277	0	0	3.80393	5.42609	THUMPD1
double-strand break repair via homologous recombination (GO:0000724)	2/76	0.242876	0.409749	0	0	2.16194	3.05959	RAD50;FAN1
regulation of hematopoietic stem cell differentiation (GO:1902036)	2/76	0.242876	0.409749	0	0	2.16194	3.05959	ITCH;KMT2A
response to cytokine (GO:0034097)	3/138	0.244975	0.412287	0	0	1.77932	2.50279	SETD2;JAK2;PTPN4
positive regulation of intracellular signal transduction (GO:1902533)	8/479	0.245045	0.412287	0	0	1.36454	1.91898	ANKRD17;PPM1A;PIK3CA;RAPGEF2;SMCR8;PIK3CB;JAK2;PUM2
ERAD pathway (GO:0036503)	2/77	0.247468	0.412663	0	0	2.13301	2.97869	UBE4A;UBE4B
negative regulation of transmembrane receptor protein serine/threonine kinase signaling pathway (GO:0090101)	2/77	0.247468	0.412663	0	0	2.13301	2.97869	PPM1A;MTMR4
regulation of hematopoietic progenitor cell differentiation (GO:1901532)	2/77	0.247468	0.412663	0	0	2.13301	2.97869	ITCH;KMT2A
regulation of cytokinesis (GO:0032465)	2/77	0.247468	0.412663	0	0	2.13301	2.97869	SETD2;BIRC6
cellular response to growth factor stimulus (GO:0071363)	3/139	0.248286	0.412663	0	0	1.76615	2.46055	DSTYK;KIDINS220;RAPGEF2
regulation of protein oligomerization (GO:0032459)	1/23	0.249594	0.412663	0	0	3.63084	5.03931	EP300
cellular response to interleukin-6 (GO:0071354)	1/23	0.249594	0.412663	0	0	3.63084	5.03931	JAK2
regulation of proteolysis involved in cellular protein catabolic process (GO:1903050)	1/23	0.249594	0.412663	0	0	3.63084	5.03931	UBE3A
positive regulation of mRNA catabolic process (GO:0061014)	1/23	0.249594	0.412663	0	0	3.63084	5.03931	CNOT1
autophagosome maturation (GO:0097352)	1/23	0.249594	0.412663	0	0	3.63084	5.03931	EPG5
negative regulation of transcription factor import into nucleus (GO:0042992)	1/23	0.249594	0.412663	0	0	3.63084	5.03931	PPM1A
positive regulation of ion transmembrane transporter activity (GO:0032414)	1/23	0.249594	0.412663	0	0	3.63084	5.03931	AKAP9
regulation of androgen receptor signaling pathway (GO:0060765)	1/23	0.249594	0.412663	0	0	3.63084	5.03931	EP300
positive regulation of protein phosphorylation (GO:0001934)	7/412	0.251635	0.415483	0	0	1.38752	1.91447	RAD50;ALS2;AKAP9;RAPGEF2;BRAF;JAK2;STK4
regulation of transcription from RNA polymerase II promoter in response to hypoxia (GO:0061418)	2/78	0.252063	0.415635	0	0	2.10484	2.90063	EP300;VHL
negative regulation of mitotic cell cycle phase transition (GO:1901991)	2/79	0.25666	0.416946	0	0	2.07739	2.82526	RBL2;ZNF655
regulation of endothelial cell proliferation (GO:0001936)	2/79	0.25666	0.416946	0	0	2.07739	2.82526	AKT3;KRIT1
response to calcium ion (GO:0051592)	2/79	0.25666	0.416946	0	0	2.07739	2.82526	MEF2A;BRAF
positive regulation of histone methylation (GO:0031062)	1/24	0.25891	0.416946	0	0	3.4728	4.69271	KMT2A
negative regulation of cytoskeleton organization (GO:0051494)	1/24	0.25891	0.416946	0	0	3.4728	4.69271	ARFGEF1
histone monoubiquitination (GO:0010390)	1/24	0.25891	0.416946	0	0	3.4728	4.69271	WAC
regulation of chromosome organization (GO:0033044)	1/24	0.25891	0.416946	0	0	3.4728	4.69271	SMG1
DNA replication initiation (GO:0006270)	1/24	0.25891	0.416946	0	0	3.4728	4.69271	TOPBP1
histone mRNA metabolic process (GO:0008334)	1/24	0.25891	0.416946	0	0	3.4728	4.69271	ATM
mammary gland development (GO:0030879)	1/24	0.25891	0.416946	0	0	3.4728	4.69271	JAK2
actin nucleation (GO:0045010)	1/24	0.25891	0.416946	0	0	3.4728	4.69271	JMY
DNA geometric change (GO:0032392)	1/24	0.25891	0.416946	0	0	3.4728	4.69271	RAD50
axoneme assembly (GO:0035082)	1/24	0.25891	0.416946	0	0	3.4728	4.69271	TOGARAM1
negative regulation of proteasomal ubiquitin-dependent protein catabolic process (GO:0032435)	1/24	0.25891	0.416946	0	0	3.4728	4.69271	WAC
cytoplasmic pattern recognition receptor signaling pathway (GO:0002753)	1/24	0.25891	0.416946	0	0	3.4728	4.69271	ITCH
negative regulation of endothelial cell apoptotic process (GO:2000352)	1/24	0.25891	0.416946	0	0	3.4728	4.69271	KRIT1
regulation of cell cycle G1/S phase transition (GO:1902806)	1/24	0.25891	0.416946	0	0	3.4728	4.69271	TAF1
regulation of cellular senescence (GO:2000772)	1/24	0.25891	0.416946	0	0	3.4728	4.69271	AKT3
ERBB signaling pathway (GO:0038127)	2/80	0.261259	0.420182	0	0	2.05066	2.75248	PIK3CA;SOS1
cellular protein complex assembly (GO:0043623)	3/144	0.264941	0.422973	0	0	1.70308	2.26212	CAND1;ZFYVE9;NUP153
positive regulation of protein targeting to mitochondrion (GO:1903955)	2/81	0.265858	0.422973	0	0	2.0246	2.68217	NPEPPS;ARIH2
negative regulation of cell cycle process (GO:0010948)	2/81	0.265858	0.422973	0	0	2.0246	2.68217	APAF1;PHC3
regulation of potassium ion transmembrane transporter activity (GO:1901016)	1/25	0.268111	0.422973	0	0	3.32794	4.38075	AKAP9
nucleotide-binding domain, leucine rich repeat containing receptor signaling pathway (GO:0035872)	1/25	0.268111	0.422973	0	0	3.32794	4.38075	ITCH
potassium ion homeostasis (GO:0055075)	1/25	0.268111	0.422973	0	0	3.32794	4.38075	SLC12A6
peptide catabolic process (GO:0043171)	1/25	0.268111	0.422973	0	0	3.32794	4.38075	NPEPPS
negative regulation of epithelial to mesenchymal transition (GO:0010719)	1/25	0.268111	0.422973	0	0	3.32794	4.38075	USF3
regulation of DNA damage response, signal transduction by p53 class mediator (GO:0043516)	1/25	0.268111	0.422973	0	0	3.32794	4.38075	ATM
RNA splicing, via transesterification reactions (GO:0000375)	1/25	0.268111	0.422973	0	0	3.32794	4.38075	SF3B1
positive regulation of leukocyte mediated cytotoxicity (GO:0001912)	1/25	0.268111	0.422973	0	0	3.32794	4.38075	AP1G1
regulation of cellular protein localization (GO:1903827)	1/25	0.268111	0.422973	0	0	3.32794	4.38075	SETD2
positive regulation of glucose transport (GO:0010828)	1/25	0.268111	0.422973	0	0	3.32794	4.38075	BRAF
signal transduction in response to DNA damage (GO:0042770)	1/25	0.268111	0.422973	0	0	3.32794	4.38075	ATRX
negative regulation of cellular protein localization (GO:1903828)	1/25	0.268111	0.422973	0	0	3.32794	4.38075	TTBK2
regulation of canonical Wnt signaling pathway (GO:0060828)	4/213	0.272053	0.428057	0	0	1.5329	1.99547	TNKS2;UBR5;USP34;STK4
regulation of transcription involved in G1/S transition of mitotic cell cycle (GO:0000083)	1/26	0.277197	0.428057	0	0	3.19466	4.09882	NPAT
internal peptidyl-lysine acetylation (GO:0018393)	1/26	0.277197	0.428057	0	0	3.19466	4.09882	EP300
apoptotic cell clearance (GO:0043277)	1/26	0.277197	0.428057	0	0	3.19466	4.09882	NCOA3
regulation of cardiac muscle cell contraction (GO:0086004)	1/26	0.277197	0.428057	0	0	3.19466	4.09882	AKAP9
regulation of muscle contraction (GO:0006937)	1/26	0.277197	0.428057	0	0	3.19466	4.09882	PPP1R12B
regulation of histone acetylation (GO:0035065)	1/26	0.277197	0.428057	0	0	3.19466	4.09882	KMT2A
response to gamma radiation (GO:0010332)	1/26	0.277197	0.428057	0	0	3.19466	4.09882	ATM
regulation of transcription regulatory region DNA binding (GO:2000677)	1/26	0.277197	0.428057	0	0	3.19466	4.09882	NSD1
monovalent inorganic cation homeostasis (GO:0055067)	1/26	0.277197	0.428057	0	0	3.19466	4.09882	SLC12A6
fat-soluble vitamin metabolic process (GO:0006775)	1/26	0.277197	0.428057	0	0	3.19466	4.09882	ARID4A
regulation of NF-kappaB import into nucleus (GO:0042345)	1/26	0.277197	0.428057	0	0	3.19466	4.09882	PPM1A
positive regulation of wound healing (GO:0090303)	1/26	0.277197	0.428057	0	0	3.19466	4.09882	ARFGEF1
response to ketone (GO:1901654)	1/26	0.277197	0.428057	0	0	3.19466	4.09882	UBE3A
negative regulation of telomere maintenance via telomere lengthening (GO:1904357)	1/26	0.277197	0.428057	0	0	3.19466	4.09882	TNKS2
negative regulation of catalytic activity (GO:0043086)	1/26	0.277197	0.428057	0	0	3.19466	4.09882	CAND1
positive regulation of sequence-specific DNA binding transcription factor activity (GO:0051091)	4/215	0.277547	0.428057	0	0	1.51822	1.946	JMY;EP300;CLOCK;TAF1
regulation of cell cycle (GO:0051726)	4/215	0.277547	0.428057	0	0	1.51822	1.946	ANKRD17;RBL2;EP300;STK4
activation of GTPase activity (GO:0090630)	2/84	0.279653	0.43077	0	0	1.95023	2.48499	RALGAPB;RALGAPA1
regulation of type I interferon production (GO:0032479)	2/85	0.284248	0.433806	0	0	1.92663	2.42353	ITCH;EP300
regulation of intracellular steroid hormone receptor signaling pathway (GO:0033143)	1/27	0.286172	0.433806	0	0	3.07163	3.84311	EP300
telomere maintenance via telomere lengthening (GO:0010833)	1/27	0.286172	0.433806	0	0	3.07163	3.84311	RAD50
microtubule polymerization (GO:0046785)	1/27	0.286172	0.433806	0	0	3.07163	3.84311	AKAP9
extrinsic apoptotic signaling pathway via death domain receptors (GO:0008625)	1/27	0.286172	0.433806	0	0	3.07163	3.84311	CASP8AP2
negative regulation of microtubule polymerization or depolymerization (GO:0031111)	1/27	0.286172	0.433806	0	0	3.07163	3.84311	TTBK2
regulation of double-strand break repair via homologous recombination (GO:0010569)	1/27	0.286172	0.433806	0	0	3.07163	3.84311	SETD2
regulation of protein transport (GO:0051223)	1/27	0.286172	0.433806	0	0	3.07163	3.84311	GAPVD1
modulation by host of viral transcription (GO:0043921)	1/27	0.286172	0.433806	0	0	3.07163	3.84311	EP300
positive regulation of substrate adhesion-dependent cell spreading (GO:1900026)	1/27	0.286172	0.433806	0	0	3.07163	3.84311	NCOA3
transition metal ion transport (GO:0000041)	1/27	0.286172	0.433806	0	0	3.07163	3.84311	IREB2
transcription from RNA polymerase III promoter (GO:0006383)	1/27	0.286172	0.433806	0	0	3.07163	3.84311	ICE1
negative regulation of organelle assembly (GO:1902116)	1/27	0.286172	0.433806	0	0	3.07163	3.84311	SMCR8
cilium assembly (GO:0060271)	5/288	0.286929	0.434423	0	0	1.41554	1.76732	TTC21B;AKAP9;WDR19;TOGARAM1;TTBK2
positive regulation of intracellular protein transport (GO:0090316)	3/152	0.291845	0.441327	0	0	1.61098	1.98398	NPEPPS;ICE1;ARIH2
positive regulation of cell migration (GO:0030335)	4/221	0.29413	0.44184	0	0	1.47579	1.80597	CAPN7;RAPGEF2;MIA3;CBLL1
negative regulation of JNK cascade (GO:0046329)	1/28	0.295035	0.44184	0	0	2.95771	3.61037	ITCH
negative regulation of proteasomal protein catabolic process (GO:1901799)	1/28	0.295035	0.44184	0	0	2.95771	3.61037	WAC
antigen processing and presentation of peptide antigen via MHC class I (GO:0002474)	1/28	0.295035	0.44184	0	0	2.95771	3.61037	SEC24C
positive regulation of sprouting angiogenesis (GO:1903672)	1/28	0.295035	0.44184	0	0	2.95771	3.61037	AKT3
regulation of defense response to virus by virus (GO:0050690)	1/28	0.295035	0.44184	0	0	2.95771	3.61037	AP1G1
nucleotide-binding oligomerization domain containing signaling pathway (GO:0070423)	1/28	0.295035	0.44184	0	0	2.95771	3.61037	ITCH
regulation of cell morphogenesis (GO:0022604)	1/28	0.295035	0.44184	0	0	2.95771	3.61037	ZRANB1
regulation of stem cell differentiation (GO:2000736)	2/88	0.298015	0.444157	0	0	1.85914	2.2507	ITCH;KMT2A
negative regulation of translation (GO:0017148)	2/88	0.298015	0.444157	0	0	1.85914	2.2507	CNOT1;GIGYF2
regulation of protein targeting to mitochondrion (GO:1903214)	2/88	0.298015	0.444157	0	0	1.85914	2.2507	NPEPPS;ARIH2
positive regulation of protein complex assembly (GO:0031334)	2/88	0.298015	0.444157	0	0	1.85914	2.2507	ICE1;ERCC5
Ras protein signal transduction (GO:0007265)	4/223	0.299688	0.445579	0	0	1.46216	1.76192	NCOA3;RAPGEF2;SOS1;USP28
axonogenesis (GO:0007409)	4/223	0.299688	0.445579	0	0	1.46216	1.76192	PIK3CA;USP33;PIK3CB;SOS1
regulation of chromosome segregation (GO:0051983)	1/29	0.303789	0.446325	0	0	2.85194	3.39786	PUM2
nucleotide-excision repair, preincision complex assembly (GO:0006294)	1/29	0.303789	0.446325	0	0	2.85194	3.39786	ERCC5
regulation of keratinocyte differentiation (GO:0045616)	1/29	0.303789	0.446325	0	0	2.85194	3.39786	NCOA3
negative regulation of epithelial cell apoptotic process (GO:1904036)	1/29	0.303789	0.446325	0	0	2.85194	3.39786	KRIT1
nuclear-transcribed mRNA poly(A) tail shortening (GO:0000289)	1/29	0.303789	0.446325	0	0	2.85194	3.39786	CNOT1
regulation of embryonic development (GO:0045995)	1/29	0.303789	0.446325	0	0	2.85194	3.39786	TRIP12
respiratory system development (GO:0060541)	1/29	0.303789	0.446325	0	0	2.85194	3.39786	SMCHD1
positive regulation of transcription from RNA polymerase II promoter in response to stress (GO:0036003)	1/29	0.303789	0.446325	0	0	2.85194	3.39786	CHD6
regulation of cellular biosynthetic process (GO:0031326)	1/29	0.303789	0.446325	0	0	2.85194	3.39786	NCOA3
negative regulation of lymphocyte proliferation (GO:0050672)	1/29	0.303789	0.446325	0	0	2.85194	3.39786	ATM
regulation of cell cycle process (GO:0010564)	2/90	0.307171	0.448466	0	0	1.8167	2.14435	SETD2;BIRC6
positive regulation of response to external stimulus (GO:0032103)	2/90	0.307171	0.448466	0	0	1.8167	2.14435	ANKRD17;PUM2
regulation of cytokine-mediated signaling pathway (GO:0001959)	2/90	0.307171	0.448466	0	0	1.8167	2.14435	JAK2;PIAS1
protein localization to lysosome (GO:0061462)	1/30	0.312435	0.448466	0	0	2.75346	3.20326	GCC2
regulation of developmental growth (GO:0048638)	1/30	0.312435	0.448466	0	0	2.75346	3.20326	MBD5
negative regulation of stress-activated MAPK cascade (GO:0032873)	1/30	0.312435	0.448466	0	0	2.75346	3.20326	ITCH
smoothened signaling pathway (GO:0007224)	1/30	0.312435	0.448466	0	0	2.75346	3.20326	TTBK2
regulation of cell migration involved in sprouting angiogenesis (GO:0090049)	1/30	0.312435	0.448466	0	0	2.75346	3.20326	AKT3
negative regulation of endothelial cell proliferation (GO:0001937)	1/30	0.312435	0.448466	0	0	2.75346	3.20326	KRIT1
hippo signaling (GO:0035329)	1/30	0.312435	0.448466	0	0	2.75346	3.20326	STK4
response to estradiol (GO:0032355)	1/30	0.312435	0.448466	0	0	2.75346	3.20326	NCOA3
ATP-dependent chromatin remodeling (GO:0043044)	1/30	0.312435	0.448466	0	0	2.75346	3.20326	SMARCC2
nuclear envelope organization (GO:0006998)	1/30	0.312435	0.448466	0	0	2.75346	3.20326	UBXN2B
CENP-A containing nucleosome assembly (GO:0034080)	1/30	0.312435	0.448466	0	0	2.75346	3.20326	RSF1
CENP-A containing chromatin organization (GO:0061641)	1/30	0.312435	0.448466	0	0	2.75346	3.20326	RSF1
regulation of sodium ion transmembrane transport (GO:1902305)	1/30	0.312435	0.448466	0	0	2.75346	3.20326	SLMAP
negative regulation of cell morphogenesis involved in differentiation (GO:0010771)	1/30	0.312435	0.448466	0	0	2.75346	3.20326	RAPGEF2
regulation of cell adhesion mediated by integrin (GO:0033628)	1/30	0.312435	0.448466	0	0	2.75346	3.20326	NCOA3
regulation of cation transmembrane transport (GO:1904062)	1/30	0.312435	0.448466	0	0	2.75346	3.20326	SLMAP
regulation of apoptotic process (GO:0042981)	12/815	0.312479	0.448466	0	0	1.19989	1.39573	DSTYK;ITCH;APAF1;JMY;BRAF;ATM;BIRC6;ERCC5;VHL;JAK2;STK4;SOS1
cellular transition metal ion homeostasis (GO:0046916)	2/93	0.32086	0.45643	0	0	1.75654	1.99675	CAND1;IREB2
regulation of transcription from RNA polymerase II promoter in response to stress (GO:0043618)	2/93	0.32086	0.45643	0	0	1.75654	1.99675	EP300;VHL
negative regulation of toll-like receptor signaling pathway (GO:0034122)	1/31	0.320973	0.45643	0	0	2.66154	3.02457	OTUD4
negative regulation of blood vessel endothelial cell migration (GO:0043537)	1/31	0.320973	0.45643	0	0	2.66154	3.02457	MECP2
regulation of protein export from nucleus (GO:0046825)	1/31	0.320973	0.45643	0	0	2.66154	3.02457	SETD2
protein destabilization (GO:0031648)	1/31	0.320973	0.45643	0	0	2.66154	3.02457	EP300
regulation of protein autophosphorylation (GO:0031952)	1/31	0.320973	0.45643	0	0	2.66154	3.02457	RAD50
vesicle-mediated transport to the plasma membrane (GO:0098876)	1/31	0.320973	0.45643	0	0	2.66154	3.02457	ARFGEF2
cellular response to fibroblast growth factor stimulus (GO:0044344)	2/94	0.325409	0.461541	0	0	1.73736	1.95049	DSTYK;POLR2B
activation of protein kinase activity (GO:0032147)	4/233	0.327637	0.461541	0	0	1.39759	1.5595	KIDINS220;PIK3CB;JAK2;STK4
neuron projection morphogenesis (GO:0048812)	3/163	0.329101	0.461541	0	0	1.49939	1.6664	MEF2A;ALS2;NCOA3
dendrite morphogenesis (GO:0048813)	1/32	0.329406	0.461541	0	0	2.57555	2.86006	MEF2A
7-methylguanosine mRNA capping (GO:0006370)	1/32	0.329406	0.461541	0	0	2.57555	2.86006	POLR2B
cellular response to amino acid stimulus (GO:0071230)	1/32	0.329406	0.461541	0	0	2.57555	2.86006	UBR2
endodermal cell differentiation (GO:0035987)	1/32	0.329406	0.461541	0	0	2.57555	2.86006	SETD2
chromatin remodeling at centromere (GO:0031055)	1/32	0.329406	0.461541	0	0	2.57555	2.86006	RSF1
mismatch repair (GO:0006298)	1/32	0.329406	0.461541	0	0	2.57555	2.86006	SETD2
microtubule bundle formation (GO:0001578)	1/32	0.329406	0.461541	0	0	2.57555	2.86006	TOGARAM1
cyclic-nucleotide-mediated signaling (GO:0019935)	1/32	0.329406	0.461541	0	0	2.57555	2.86006	RAPGEF2
7-methylguanosine RNA capping (GO:0009452)	1/32	0.329406	0.461541	0	0	2.57555	2.86006	POLR2B
global genome nucleotide-excision repair (GO:0070911)	1/32	0.329406	0.461541	0	0	2.57555	2.86006	RNF111
positive regulation of apoptotic process (GO:0043065)	5/307	0.332923	0.465942	0	0	1.32518	1.4575	APAF1;JMY;ATM;STK4;SOS1
ciliary basal body-plasma membrane docking (GO:0097711)	2/96	0.334482	0.467597	0	0	1.70022	1.86204	AKAP9;TTBK2
stem cell differentiation (GO:0048863)	1/33	0.337735	0.468447	0	0	2.49494	2.70824	SETD2
positive regulation of Notch signaling pathway (GO:0045747)	1/33	0.337735	0.468447	0	0	2.49494	2.70824	EP300
negative regulation of multi-organism process (GO:0043901)	1/33	0.337735	0.468447	0	0	2.49494	2.70824	ITCH
intra-Golgi vesicle-mediated transport (GO:0006891)	1/33	0.337735	0.468447	0	0	2.49494	2.70824	TRAPPC10
platelet aggregation (GO:0070527)	1/33	0.337735	0.468447	0	0	2.49494	2.70824	PIK3CB
establishment or maintenance of epithelial cell apical/basal polarity (GO:0045197)	1/33	0.337735	0.468447	0	0	2.49494	2.70824	MYO9A
exonucleolytic nuclear-transcribed mRNA catabolic process involved in deadenylation-dependent decay (GO:0043928)	1/33	0.337735	0.468447	0	0	2.49494	2.70824	TTC37
mRNA metabolic process (GO:0016071)	2/97	0.339006	0.468637	0	0	1.68224	1.81974	AGO3;SRSF11
antigen processing and presentation of exogenous peptide antigen via MHC class II (GO:0019886)	2/97	0.339006	0.468637	0	0	1.68224	1.81974	AP1G1;SEC24C
antigen processing and presentation of exogenous peptide antigen (GO:0002478)	2/97	0.339006	0.468637	0	0	1.68224	1.81974	AP1G1;SEC24C
neuron projection development (GO:0031175)	3/167	0.34266	0.473161	0	0	1.46252	1.56638	ALS2;NCOA3;RAPGEF2
antigen processing and presentation of peptide antigen via MHC class II (GO:0002495)	2/98	0.343521	0.473295	0	0	1.66463	1.77868	AP1G1;SEC24C
positive regulation of neuron differentiation (GO:0045666)	2/98	0.343521	0.473295	0	0	1.66463	1.77868	KIDINS220;RAPGEF2
negative regulation of cellular process (GO:0048523)	8/534	0.343949	0.47336	0	0	1.21838	1.30033	VPS13C;RAPGEF2;MIA3;UBR2;PDS5B;VHL;JAK2;CBLL1
positive regulation of leukocyte migration (GO:0002687)	1/34	0.34596	0.474023	0	0	2.41921	2.56783	MIA3
positive regulation of muscle cell differentiation (GO:0051149)	1/34	0.34596	0.474023	0	0	2.41921	2.56783	MEF2A
regulation of wound healing (GO:0061041)	1/34	0.34596	0.474023	0	0	2.41921	2.56783	ARFGEF1
cellular macromolecular complex assembly (GO:0034622)	1/34	0.34596	0.474023	0	0	2.41921	2.56783	MIA3
regulation of lipid metabolic process (GO:0019216)	2/100	0.352519	0.479852	0	0	1.6305	1.70004	RBL2;CHD9
cellular response to metal ion (GO:0071248)	2/100	0.352519	0.479852	0	0	1.6305	1.70004	MEF2A;BRAF
regulation of heart rate by cardiac conduction (GO:0086091)	1/35	0.354084	0.479852	0	0	2.34794	2.43768	AKAP9
nuclear-transcribed mRNA catabolic process, exonucleolytic (GO:0000291)	1/35	0.354084	0.479852	0	0	2.34794	2.43768	TTC37
regulation of endothelial cell apoptotic process (GO:2000351)	1/35	0.354084	0.479852	0	0	2.34794	2.43768	KRIT1
anatomical structure homeostasis (GO:0060249)	1/35	0.354084	0.479852	0	0	2.34794	2.43768	RAD50
regulation of ion transmembrane transport (GO:0034765)	1/35	0.354084	0.479852	0	0	2.34794	2.43768	AKAP9
endothelial cell migration (GO:0043542)	1/35	0.354084	0.479852	0	0	2.34794	2.43768	PIK3CA
negative regulation of epithelial cell migration (GO:0010633)	1/35	0.354084	0.479852	0	0	2.34794	2.43768	KRIT1
regulation of sodium ion transport (GO:0002028)	1/35	0.354084	0.479852	0	0	2.34794	2.43768	SLMAP
intrinsic apoptotic signaling pathway (GO:0097193)	2/101	0.357003	0.483279	0	0	1.61394	1.66238	APAF1;JMY
positive regulation of hydrolase activity (GO:0051345)	3/172	0.359577	0.48333	0	0	1.41889	1.45127	RIC1;ALS2;RAPGEF2
positive regulation of protein kinase activity (GO:0045860)	3/172	0.359577	0.48333	0	0	1.41889	1.45127	ALS2;RAPGEF2;STK4
actin polymerization or depolymerization (GO:0008154)	1/36	0.362108	0.48333	0	0	2.28074	2.31681	JAK2
centromere complex assembly (GO:0034508)	1/36	0.362108	0.48333	0	0	2.28074	2.31681	RSF1
regulation of receptor-mediated endocytosis (GO:0048259)	1/36	0.362108	0.48333	0	0	2.28074	2.31681	PIK3CB
histone exchange (GO:0043486)	1/36	0.362108	0.48333	0	0	2.28074	2.31681	RSF1
epithelial cell migration (GO:0010631)	1/36	0.362108	0.48333	0	0	2.28074	2.31681	PIK3CA
Wnt signaling pathway, calcium modulating pathway (GO:0007223)	1/36	0.362108	0.48333	0	0	2.28074	2.31681	AGO3
regulation of muscle cell differentiation (GO:0051147)	1/36	0.362108	0.48333	0	0	2.28074	2.31681	MEF2A
cardiac muscle contraction (GO:0060048)	1/36	0.362108	0.48333	0	0	2.28074	2.31681	PIK3CA
endoderm formation (GO:0001706)	1/36	0.362108	0.48333	0	0	2.28074	2.31681	SETD2
regulation of response to DNA damage stimulus (GO:2001020)	1/36	0.362108	0.48333	0	0	2.28074	2.31681	SMG1
mRNA catabolic process (GO:0006402)	1/36	0.362108	0.48333	0	0	2.28074	2.31681	AGO3
nuclear-transcribed mRNA catabolic process (GO:0000956)	3/174	0.366328	0.488438	0	0	1.40215	1.40807	SMG1;CNOT1;ATM
protein monoubiquitination (GO:0006513)	1/37	0.370032	0.491263	0	0	2.21727	2.20434	WAC
response to steroid hormone (GO:0048545)	1/37	0.370032	0.491263	0	0	2.21727	2.20434	UBE3A
nucleotide-excision repair, DNA incision, 5'-to lesion (GO:0006296)	1/37	0.370032	0.491263	0	0	2.21727	2.20434	ERCC5
regulation of sodium ion transmembrane transporter activity (GO:2000649)	1/37	0.370032	0.491263	0	0	2.21727	2.20434	SLMAP
translational elongation (GO:0006414)	2/105	0.374822	0.496558	0	0	1.55095	1.52196	NEMF;LTN1
G1/S transition of mitotic cell cycle (GO:0000082)	2/105	0.374822	0.496558	0	0	1.55095	1.52196	RANBP2;NPAT
positive regulation of MAP kinase activity (GO:0043406)	3/177	0.376432	0.497393	0	0	1.37776	1.3461	KIDINS220;PIK3CB;STK4
regulation of angiogenesis (GO:0045765)	3/177	0.376432	0.497393	0	0	1.37776	1.3461	MECP2;KRIT1;GTF2I
potassium ion import (GO:0010107)	1/38	0.377858	0.497393	0	0	2.15724	2.0995	SLC12A6
homotypic cell-cell adhesion (GO:0034109)	1/38	0.377858	0.497393	0	0	2.15724	2.0995	PIK3CB
mitochondrion disassembly (GO:0061726)	1/38	0.377858	0.497393	0	0	2.15724	2.0995	ATG2B
chemical homeostasis (GO:0048878)	1/38	0.377858	0.497393	0	0	2.15724	2.0995	ARID4A
DNA-templated transcription, termination (GO:0006353)	2/106	0.379245	0.498546	0	0	1.53596	1.48922	CDC40;SRSF11
protein transport (GO:0015031)	5/326	0.379539	0.498546	0	0	1.24553	1.20667	HERC2;RIC1;APPBP2;ZFYVE9;MIA3
cellular protein localization (GO:0034613)	5/327	0.381996	0.501243	0	0	1.2416	1.19485	HERC2;RIC1;APPBP2;ZFYVE9;TRAPPC8
negative regulation of protein catabolic process (GO:0042177)	1/39	0.385587	0.504354	0	0	2.10036	2.00162	RIC1
regulation of RNA metabolic process (GO:0051252)	1/39	0.385587	0.504354	0	0	2.10036	2.00162	NCOA3
Golgi to plasma membrane transport (GO:0006893)	1/39	0.385587	0.504354	0	0	2.10036	2.00162	ARFGEF2
regulation of Wnt signaling pathway (GO:0030111)	2/109	0.392437	0.510035	0	0	1.49267	1.39621	PPM1A;ZRANB1
Fc-epsilon receptor signaling pathway (GO:0038095)	3/182	0.393197	0.510035	0	0	1.33894	1.24982	PIK3CA;PIK3CB;SOS1
negative regulation of cytokine-mediated signaling pathway (GO:0001960)	1/40	0.393221	0.510035	0	0	2.0464	1.91008	OTUD4
neuron migration (GO:0001764)	1/40	0.393221	0.510035	0	0	2.0464	1.91008	RAPGEF2
sensory organ development (GO:0007423)	1/40	0.393221	0.510035	0	0	2.0464	1.91008	SMCHD1
autophagy of mitochondrion (GO:0000422)	1/40	0.393221	0.510035	0	0	2.0464	1.91008	ATG2B
positive regulation of mitotic nuclear division (GO:0045840)	1/40	0.393221	0.510035	0	0	2.0464	1.91008	RANBP2
positive regulation of Ras protein signal transduction (GO:0046579)	1/40	0.393221	0.510035	0	0	2.0464	1.91008	ALS2
negative regulation of programmed cell death (GO:0043069)	6/408	0.394567	0.510944	0	0	1.19341	1.10983	DSTYK;ITCH;BRAF;BIRC6;ERCC5;VHL
negative regulation of apoptotic process (GO:0043066)	7/485	0.395952	0.510944	0	0	1.17118	1.08506	DSTYK;ITCH;PIK3CA;BRAF;BIRC6;ERCC5;VHL
phosphate-containing compound metabolic process (GO:0006796)	3/183	0.396537	0.510944	0	0	1.33143	1.23155	PPM1A;PIK3CA;PIK3CB
Fc receptor signaling pathway (GO:0038093)	3/183	0.396537	0.510944	0	0	1.33143	1.23155	PIK3CA;PIK3CB;SOS1
viral gene expression (GO:0019080)	2/110	0.396806	0.510944	0	0	1.47877	1.36684	RANBP2;NUP153
cellular response to insulin stimulus (GO:0032869)	2/110	0.396806	0.510944	0	0	1.47877	1.36684	DENND4C;SOS1
positive regulation of establishment of protein localization to mitochondrion (GO:1903749)	2/110	0.396806	0.510944	0	0	1.47877	1.36684	NPEPPS;ARIH2
DNA duplex unwinding (GO:0032508)	1/41	0.40076	0.51337	0	0	1.99514	1.82434	RAD50
spliceosomal complex assembly (GO:0000245)	1/41	0.40076	0.51337	0	0	1.99514	1.82434	SF3B1
negative regulation of STAT cascade (GO:1904893)	1/41	0.40076	0.51337	0	0	1.99514	1.82434	VHL
telomere organization (GO:0032200)	1/41	0.40076	0.51337	0	0	1.99514	1.82434	RAD50
regulation of substrate adhesion-dependent cell spreading (GO:1900024)	1/41	0.40076	0.51337	0	0	1.99514	1.82434	NCOA3
cellular response to radiation (GO:0071478)	1/42	0.408206	0.52183	0	0	1.94638	1.74393	CLOCK
translesion synthesis (GO:0019985)	1/42	0.408206	0.52183	0	0	1.94638	1.74393	REV1
viral transcription (GO:0019083)	2/113	0.409826	0.522823	0	0	1.43858	1.28325	RANBP2;NUP153
positive regulation of developmental process (GO:0051094)	2/113	0.409826	0.522823	0	0	1.43858	1.28325	NCOA3;VHL
endocytosis (GO:0006897)	4/263	0.4118	0.524802	0	0	1.23381	1.09466	ZFYVE9;HEATR5B;NCOA3;DNAJC13
regulation of B cell proliferation (GO:0030888)	1/43	0.415559	0.528506	0	0	1.89994	1.6684	ATM
RNA catabolic process (GO:0006401)	1/43	0.415559	0.528506	0	0	1.89994	1.6684	AGO3
negative regulation of type I interferon production (GO:0032480)	1/44	0.422822	0.534454	0	0	1.85566	1.59736	ITCH
heart contraction (GO:0060047)	1/44	0.422822	0.534454	0	0	1.85566	1.59736	PIK3CA
negative regulation of immune system process (GO:0002683)	1/44	0.422822	0.534454	0	0	1.85566	1.59736	OTUD4
regulation of dendrite morphogenesis (GO:0048814)	1/44	0.422822	0.534454	0	0	1.85566	1.59736	RAPGEF2
posttranscriptional regulation of gene expression (GO:0010608)	1/44	0.422822	0.534454	0	0	1.85566	1.59736	PUM2
positive regulation of intracellular transport (GO:0032388)	1/44	0.422822	0.534454	0	0	1.85566	1.59736	ICE1
regulation of programmed cell death (GO:0043067)	4/268	0.425687	0.537528	0	0	1.21013	1.03352	APAF1;ATM;JAK2;STK4
hexose metabolic process (GO:0019318)	1/45	0.429995	0.540216	0	0	1.8134	1.53047	HECTD4
protein polymerization (GO:0051258)	1/45	0.429995	0.540216	0	0	1.8134	1.53047	JAK2
positive regulation of blood vessel endothelial cell migration (GO:0043536)	1/45	0.429995	0.540216	0	0	1.8134	1.53047	AKT3
metal ion homeostasis (GO:0055065)	1/45	0.429995	0.540216	0	0	1.8134	1.53047	SLC12A6
peptidyl-tyrosine autophosphorylation (GO:0038083)	1/45	0.429995	0.540216	0	0	1.8134	1.53047	JAK2
positive regulation of cell differentiation (GO:0045597)	3/194	0.432915	0.543335	0	0	1.25404	1.0499	MEF2A;RAPGEF2;VHL
regulation of neuron projection development (GO:0010975)	2/119	0.435444	0.545249	0	0	1.36439	1.13434	KIDINS220;RAPGEF2
regulation of phosphorylation (GO:0042325)	2/119	0.435444	0.545249	0	0	1.36439	1.13434	RANBP2;NUP153
regulation of cell proliferation (GO:0042127)	10/740	0.436306	0.545249	0	0	1.09485	0.908084	MECP2;KMT2D;AGO3;HP1BP3;RAPGEF2;BIRC6;PDS5B;VHL;JAK2;PIAS1
protein complex disassembly (GO:0043241)	1/46	0.437079	0.545249	0	0	1.77301	1.46742	EPG5
interleukin-12-mediated signaling pathway (GO:0035722)	1/46	0.437079	0.545249	0	0	1.77301	1.46742	JAK2
cellular response to interleukin-12 (GO:0071349)	1/46	0.437079	0.545249	0	0	1.77301	1.46742	JAK2
enzyme linked receptor protein signaling pathway (GO:0007167)	2/120	0.439656	0.547913	0	0	1.35276	1.11165	PIK3CB;JAK2
cellular response to oxygen-containing compound (GO:1901701)	4/274	0.442242	0.550583	0	0	1.18288	0.965107	NCOA3;AKAP9;RAPGEF2;TAF1
negative regulation of I-kappaB kinase/NF-kappaB signaling (GO:0043124)	1/47	0.444075	0.550653	0	0	1.73438	1.4079	PPM1A
negative regulation of cellular biosynthetic process (GO:0031327)	1/47	0.444075	0.550653	0	0	1.73438	1.4079	RAPGEF2
postreplication repair (GO:0006301)	1/47	0.444075	0.550653	0	0	1.73438	1.4079	REV1
negative regulation of JAK-STAT cascade (GO:0046426)	1/47	0.444075	0.550653	0	0	1.73438	1.4079	VHL
endosome to lysosome transport (GO:0008333)	1/48	0.450985	0.556439	0	0	1.69739	1.35167	LYST
regulation of epithelial cell migration (GO:0010632)	1/48	0.450985	0.556439	0	0	1.69739	1.35167	CAPN7
glycoprotein metabolic process (GO:0009100)	1/48	0.450985	0.556439	0	0	1.69739	1.35167	USF3
interstrand cross-link repair (GO:0036297)	1/48	0.450985	0.556439	0	0	1.69739	1.35167	FAN1
cellular response to mechanical stimulus (GO:0071260)	1/48	0.450985	0.556439	0	0	1.69739	1.35167	CASP8AP2
positive regulation of ERK1 and ERK2 cascade (GO:0070374)	3/201	0.45565	0.561636	0	0	1.20928	0.950528	DSTYK;RAPGEF2;BRAF
positive regulation of response to DNA damage stimulus (GO:2001022)	1/49	0.457809	0.563178	0	0	1.66194	1.29848	ATM
lipid homeostasis (GO:0055088)	1/49	0.457809	0.563178	0	0	1.66194	1.29848	ARID4A
wound healing (GO:0042060)	1/50	0.464549	0.569223	0	0	1.62794	1.24813	MIA3
negative regulation of protein ubiquitination (GO:0031397)	1/50	0.464549	0.569223	0	0	1.62794	1.24813	TAF1
G2/M transition of mitotic cell cycle (GO:0000086)	2/126	0.464559	0.569223	0	0	1.28691	0.986633	AKAP9;PPP1R12B
cytoskeleton organization (GO:0007010)	2/126	0.464559	0.569223	0	0	1.28691	0.986633	ZRANB1;BRWD3
positive regulation of protein kinase B signaling (GO:0051897)	2/127	0.468647	0.573099	0	0	1.27655	0.967507	PIK3CA;PIK3CB
cell cycle G2/M phase transition (GO:0044839)	2/127	0.468647	0.573099	0	0	1.27655	0.967507	AKAP9;PPP1R12B
peptidyl-tyrosine modification (GO:0018212)	1/51	0.471205	0.573963	0	0	1.5953	1.20041	JAK2
telomere maintenance (GO:0000723)	1/51	0.471205	0.573963	0	0	1.5953	1.20041	RAD50
positive regulation of developmental growth (GO:0048639)	1/51	0.471205	0.573963	0	0	1.5953	1.20041	ITSN2
positive regulation of actin filament polymerization (GO:0030838)	1/51	0.471205	0.573963	0	0	1.5953	1.20041	NCOA3
positive regulation of mitochondrion organization (GO:0010822)	2/128	0.472715	0.575238	0	0	1.26636	0.948833	NPEPPS;ARIH2
regulation of cell-matrix adhesion (GO:0001952)	1/52	0.477779	0.580527	0	0	1.56394	1.15514	PIK3CB
positive regulation of phosphorylation (GO:0042327)	3/208	0.477999	0.580527	0	0	1.16757	0.861836	DSTYK;RAD50;STK4
positive regulation of phosphatidylinositol 3-kinase signaling (GO:0014068)	1/53	0.484271	0.58585	0	0	1.53379	1.11217	JAK2
positive regulation of tyrosine phosphorylation of STAT protein (GO:0042531)	1/53	0.484271	0.58585	0	0	1.53379	1.11217	JAK2
positive regulation of protein import into nucleus (GO:0042307)	1/53	0.484271	0.58585	0	0	1.53379	1.11217	UBR5
embryonic organ development (GO:0048568)	1/53	0.484271	0.58585	0	0	1.53379	1.11217	KMT2A
proteolysis (GO:0006508)	4/291	0.488304	0.590153	0	0	1.11184	0.796987	NPEPPS;CAPN7;UBE3A;VHL
membrane fusion (GO:0061025)	1/54	0.490683	0.591299	0	0	1.50477	1.07133	UBXN2B
RNA modification (GO:0009451)	1/54	0.490683	0.591299	0	0	1.50477	1.07133	THUMPD1
cellular response to nutrient levels (GO:0031669)	1/54	0.490683	0.591299	0	0	1.50477	1.07133	USP33
Fc-gamma receptor signaling pathway involved in phagocytosis (GO:0038096)	2/133	0.492775	0.592094	0	0	1.21771	0.861778	PIK3CA;PIK3CB
protein targeting (GO:0006605)	2/133	0.492775	0.592094	0	0	1.21771	0.861778	VPS13C;VPS13D
cellular response to organic substance (GO:0071310)	2/133	0.492775	0.592094	0	0	1.21771	0.861778	NCOA3;PTPN4
Fc-gamma receptor signaling pathway (GO:0038094)	2/134	0.496729	0.596034	0	0	1.20843	0.845547	PIK3CA;PIK3CB
fat cell differentiation (GO:0045444)	1/55	0.497016	0.596034	0	0	1.47683	1.0325	EP300
organelle assembly (GO:0070925)	5/376	0.50034	0.59925	0	0	1.07489	0.744329	UBXN2B;WDR19;TRAPPC8;TTBK2;ATG2B
Fc receptor mediated stimulatory signaling pathway (GO:0002431)	2/135	0.500664	0.59925	0	0	1.19928	0.829685	PIK3CA;PIK3CB
DNA-dependent DNA replication (GO:0006261)	1/56	0.50327	0.600053	0	0	1.44991	0.995548	TOPBP1
negative regulation of cellular catabolic process (GO:0031330)	1/56	0.50327	0.600053	0	0	1.44991	0.995548	RIC1
organonitrogen compound catabolic process (GO:1901565)	1/56	0.50327	0.600053	0	0	1.44991	0.995548	NPEPPS
positive regulation of protein transport (GO:0051222)	1/56	0.50327	0.600053	0	0	1.44991	0.995548	ICE1
central nervous system development (GO:0007417)	3/217	0.506091	0.602837	0	0	1.11795	0.761365	ATXN1;UBE3A;BPTF
positive regulation of transferase activity (GO:0051347)	2/137	0.508474	0.605093	0	0	1.18139	0.799024	DSTYK;RAD50
chloride transmembrane transport (GO:1902476)	1/57	0.509447	0.60567	0	0	1.42394	0.960351	SLC12A6
viral process (GO:0016032)	3/220	0.515282	0.608836	0	0	1.10232	0.730886	RANBP2;AP1G1;NUP153
positive regulation of cytokine production (GO:0001819)	3/220	0.515282	0.608836	0	0	1.10232	0.730886	ANKRD17;EP300;PUM2
phospholipid transport (GO:0015914)	1/58	0.515547	0.608836	0	0	1.39889	0.926804	ATP11B
positive regulation of cell morphogenesis involved in differentiation (GO:0010770)	1/58	0.515547	0.608836	0	0	1.39889	0.926804	NCOA3
receptor metabolic process (GO:0043112)	1/58	0.515547	0.608836	0	0	1.39889	0.926804	ARFGEF2
sodium ion transport (GO:0006814)	1/58	0.515547	0.608836	0	0	1.39889	0.926804	TRAPPC10
tRNA modification (GO:0006400)	1/58	0.515547	0.608836	0	0	1.39889	0.926804	THUMPD1
mitotic cell cycle phase transition (GO:0044772)	3/221	0.518325	0.611535	0	0	1.09721	0.721034	RANBP2;AKAP9;PPP1R12B
negative regulation of sequence-specific DNA binding transcription factor activity (GO:0043433)	2/140	0.520038	0.612973	0	0	1.15553	0.755548	ITCH;TAF1
regulation of protein metabolic process (GO:0051246)	1/59	0.521572	0.613032	0	0	1.3747	0.894807	KLHL11
cell junction assembly (GO:0034329)	1/59	0.521572	0.613032	0	0	1.3747	0.894807	MYO9A
regulation of extrinsic apoptotic signaling pathway (GO:2001236)	1/59	0.521572	0.613032	0	0	1.3747	0.894807	BIRC6
muscle organ development (GO:0007517)	1/60	0.527522	0.619438	0	0	1.35133	0.864267	MEF2A
striated muscle contraction (GO:0006941)	1/61	0.533398	0.624564	0	0	1.32874	0.8351	PIK3CA
actin cytoskeleton reorganization (GO:0031532)	1/61	0.533398	0.624564	0	0	1.32874	0.8351	NCOA3
regulation of tyrosine phosphorylation of STAT protein (GO:0042509)	1/61	0.533398	0.624564	0	0	1.32874	0.8351	JAK2
transmembrane receptor protein serine/threonine kinase signaling pathway (GO:0007178)	2/144	0.535174	0.626053	0	0	1.12275	0.701904	ZFYVE9;RNF111
tRNA processing (GO:0008033)	1/62	0.539201	0.628393	0	0	1.3069	0.807225	THUMPD1
negative regulation of G2/M transition of mitotic cell cycle (GO:0010972)	1/62	0.539201	0.628393	0	0	1.3069	0.807225	ATM
positive regulation of catabolic process (GO:0009896)	1/62	0.539201	0.628393	0	0	1.3069	0.807225	ITCH
diterpenoid metabolic process (GO:0016101)	1/62	0.539201	0.628393	0	0	1.3069	0.807225	ARID4A
positive regulation of endocytosis (GO:0045807)	1/64	0.550594	0.639266	0	0	1.26528	0.755065	CBLL1
inorganic anion transmembrane transport (GO:0098661)	1/64	0.550594	0.639266	0	0	1.26528	0.755065	SLC12A6
positive regulation of JAK-STAT cascade (GO:0046427)	1/64	0.550594	0.639266	0	0	1.26528	0.755065	JAK2
glucose metabolic process (GO:0006006)	1/64	0.550594	0.639266	0	0	1.26528	0.755065	HECTD4
regulation of G2/M transition of mitotic cell cycle (GO:0010389)	2/149	0.55363	0.642044	0	0	1.08429	0.641094	MECP2;AKAP9
regulation of signal transduction (GO:0009966)	3/233	0.554022	0.642044	0	0	1.03933	0.613776	USP33;BRAF;BIRC6
regulation of JAK-STAT cascade (GO:0046425)	1/65	0.556184	0.643347	0	0	1.24545	0.730647	VHL
negative regulation of apoptotic signaling pathway (GO:2001234)	1/65	0.556184	0.643347	0	0	1.24545	0.730647	BIRC6
negative regulation of epithelial cell proliferation (GO:0050680)	1/66	0.561706	0.648524	0	0	1.22622	0.707258	KRIT1
positive regulation of cellular protein localization (GO:1903829)	1/66	0.561706	0.648524	0	0	1.22622	0.707258	ICE1
neutrophil mediated immunity (GO:0002446)	6/487	0.5636	0.650106	0	0	0.993333	0.569588	KMT2E;CAND1;APAF1;UBR4;ATP11B;DNAJC13
positive regulation of endothelial cell proliferation (GO:0001938)	1/67	0.567158	0.653603	0	0	1.20758	0.68484	AKT3
spermatogenesis (GO:0007283)	2/153	0.56802	0.653987	0	0	1.05535	0.596904	UBR2;CLOCK
male gamete generation (GO:0048232)	2/154	0.571565	0.656757	0	0	1.04835	0.586425	UBR2;CLOCK
peptidyl-threonine phosphorylation (GO:0018107)	1/68	0.572544	0.656757	0	0	1.1895	0.663343	TAF1
regulation of epithelial to mesenchymal transition (GO:0010717)	1/68	0.572544	0.656757	0	0	1.1895	0.663343	USF3
negative regulation of cysteine-type endopeptidase activity involved in apoptotic process (GO:0043154)	1/68	0.572544	0.656757	0	0	1.1895	0.663343	BIRC6
plasma membrane bounded cell projection assembly (GO:0120031)	3/241	0.576932	0.660414	0	0	1.00398	0.55222	WDR19;RAPGEF2;TTBK2
regulation of endothelial cell migration (GO:0010594)	1/69	0.577862	0.660414	0	0	1.17195	0.642718	KRIT1
positive regulation of neurogenesis (GO:0050769)	1/69	0.577862	0.660414	0	0	1.17195	0.642718	RAPGEF2
regulation of endocytosis (GO:0030100)	1/69	0.577862	0.660414	0	0	1.17195	0.642718	CBLL1
positive regulation of endothelial cell migration (GO:0010595)	1/70	0.583115	0.66336	0	0	1.1549	0.622921	AKT3
regulation of Notch signaling pathway (GO:0008593)	1/70	0.583115	0.66336	0	0	1.1549	0.622921	EP300
stress-activated protein kinase signaling cascade (GO:0031098)	1/70	0.583115	0.66336	0	0	1.1549	0.622921	STK4
neuropeptide signaling pathway (GO:0007218)	1/70	0.583115	0.66336	0	0	1.1549	0.622921	RAPGEF2
interferon-gamma-mediated signaling pathway (GO:0060333)	1/70	0.583115	0.66336	0	0	1.1549	0.622921	JAK2
regulation of cation channel activity (GO:2001257)	1/71	0.588302	0.666814	0	0	1.13835	0.603909	SLMAP
regulation of cell communication (GO:0010646)	1/71	0.588302	0.666814	0	0	1.13835	0.603909	BIRC6
histone acetylation (GO:0016573)	1/71	0.588302	0.666814	0	0	1.13835	0.603909	EP300
response to insulin (GO:0032868)	1/71	0.588302	0.666814	0	0	1.13835	0.603909	DENND4C
Rho protein signal transduction (GO:0007266)	1/72	0.593425	0.67162	0	0	1.12226	0.585642	NCOA3
regulation of ERK1 and ERK2 cascade (GO:0070372)	3/247	0.593625	0.67162	0	0	0.97899	0.51055	DSTYK;RAPGEF2;BRAF
negative regulation of intracellular signal transduction (GO:1902532)	2/161	0.595788	0.673453	0	0	1.00184	0.518823	PPM1A;UBR2
regulation of peptide hormone secretion (GO:0090276)	1/73	0.598485	0.674656	0	0	1.10661	0.568083	CLOCK
regulation of protein complex assembly (GO:0043254)	1/73	0.598485	0.674656	0	0	1.10661	0.568083	ICE1
chloride transport (GO:0006821)	1/73	0.598485	0.674656	0	0	1.10661	0.568083	SLC12A6
regulation of protein kinase B signaling (GO:0051896)	2/163	0.602519	0.675987	0	0	0.989295	0.501212	PIK3CA;PIK3CB
positive regulation of I-kappaB kinase/NF-kappaB signaling (GO:0043123)	2/163	0.602519	0.675987	0	0	0.989295	0.501212	ANKRD17;PPM1A
T cell receptor signaling pathway (GO:0050852)	2/163	0.602519	0.675987	0	0	0.989295	0.501212	PIK3CA;PIK3CB
positive regulation of epithelial cell migration (GO:0010634)	1/74	0.603482	0.675987	0	0	1.0914	0.551198	CAPN7
regulation of G-protein coupled receptor protein signaling pathway (GO:0008277)	1/74	0.603482	0.675987	0	0	1.0914	0.551198	USP33
mitotic spindle organization (GO:0007052)	1/74	0.603482	0.675987	0	0	1.0914	0.551198	MECP2
nitrogen compound transport (GO:0071705)	1/74	0.603482	0.675987	0	0	1.0914	0.551198	ATP11B
inflammatory response (GO:0006954)	3/252	0.607209	0.679062	0	0	0.959085	0.478471	ITCH;PIK3CA;PIK3CB
retinoid metabolic process (GO:0001523)	1/75	0.608417	0.679062	0	0	1.07659	0.534954	ARID4A
cAMP-mediated signaling (GO:0019933)	1/75	0.608417	0.679062	0	0	1.07659	0.534954	RAPGEF2
regulation of defense response (GO:0031347)	1/75	0.608417	0.679062	0	0	1.07659	0.534954	JAK2
regulation of mitotic cell cycle (GO:0007346)	2/165	0.609165	0.679285	0	0	0.977056	0.484293	RBL2;STK4
transforming growth factor beta receptor signaling pathway (GO:0007179)	1/76	0.613291	0.682046	0	0	1.06219	0.519319	ZFYVE9
negative regulation of extrinsic apoptotic signaling pathway (GO:2001237)	1/76	0.613291	0.682046	0	0	1.06219	0.519319	BIRC6
hemopoiesis (GO:0030097)	1/76	0.613291	0.682046	0	0	1.06219	0.519319	KMT2A
positive regulation of cytoskeleton organization (GO:0051495)	1/77	0.618105	0.686783	0	0	1.04816	0.504266	NCOA3
adenylate cyclase-activating G-protein coupled receptor signaling pathway (GO:0007189)	1/78	0.622858	0.689593	0	0	1.03449	0.489766	RAPGEF2
fibroblast growth factor receptor signaling pathway (GO:0008543)	1/78	0.622858	0.689593	0	0	1.03449	0.489766	POLR2B
visual perception (GO:0007601)	1/78	0.622858	0.689593	0	0	1.03449	0.489766	MYO9A
negative regulation of cell communication (GO:0010648)	1/78	0.622858	0.689593	0	0	1.03449	0.489766	BRAF
peptidyl-tyrosine phosphorylation (GO:0018108)	1/79	0.627553	0.694171	0	0	1.02118	0.475794	JAK2
regulation of protein phosphorylation (GO:0001932)	3/261	0.630893	0.696195	0	0	0.925202	0.426166	KIDINS220;NSD1;STK4
regulation of phosphatidylinositol 3-kinase signaling (GO:0014066)	1/80	0.63219	0.696195	0	0	1.0082	0.462326	JAK2
regulation of protein serine/threonine kinase activity (GO:0071900)	1/80	0.63219	0.696195	0	0	1.0082	0.462326	CDK12
cellular response to hormone stimulus (GO:0032870)	1/80	0.63219	0.696195	0	0	1.0082	0.462326	NCOA3
negative regulation of defense response (GO:0031348)	1/80	0.63219	0.696195	0	0	1.0082	0.462326	ITCH
positive regulation of protein catabolic process (GO:0045732)	1/81	0.636769	0.699994	0	0	0.995547	0.449338	ITCH
sensory perception of light stimulus (GO:0050953)	1/81	0.636769	0.699994	0	0	0.995547	0.449338	MYO9A
regulation of anatomical structure morphogenesis (GO:0022603)	1/82	0.641291	0.701855	0	0	0.983206	0.43681	ZRANB1
negative regulation of NF-kappaB transcription factor activity (GO:0032088)	1/82	0.641291	0.701855	0	0	0.983206	0.43681	ITCH
mitotic sister chromatid segregation (GO:0000070)	1/82	0.641291	0.701855	0	0	0.983206	0.43681	PDS5B
positive regulation of transmembrane receptor protein serine/threonine kinase signaling pathway (GO:0090100)	1/82	0.641291	0.701855	0	0	0.983206	0.43681	RNF111
positive regulation of cell cycle (GO:0045787)	1/82	0.641291	0.701855	0	0	0.983206	0.43681	ANKRD17
negative regulation of signaling (GO:0023057)	1/83	0.645758	0.704876	0	0	0.971166	0.424721	BRAF
establishment of protein localization to membrane (GO:0090150)	1/83	0.645758	0.704876	0	0	0.971166	0.424721	BRAF
positive regulation of protein ubiquitination (GO:0031398)	1/83	0.645758	0.704876	0	0	0.971166	0.424721	UBE3A
protein modification process (GO:0036211)	1/84	0.650169	0.708444	0	0	0.959417	0.413051	FBXO11
regulation of cell cycle G2/M phase transition (GO:1902749)	1/84	0.650169	0.708444	0	0	0.959417	0.413051	AKAP9
regulation of peptidyl-tyrosine phosphorylation (GO:0050730)	1/85	0.654525	0.712564	0	0	0.947947	0.401783	JAK2
calcium ion transmembrane transport (GO:0070588)	1/86	0.658827	0.716619	0	0	0.936747	0.390899	TRPM7
negative regulation of cell proliferation (GO:0008285)	4/363	0.661797	0.719219	0	0	0.885566	0.365558	RAPGEF2;PDS5B;VHL;JAK2
regulation of MAP kinase activity (GO:0043405)	1/87	0.663076	0.719977	0	0	0.925807	0.380383	CDK12
cellular response to cytokine stimulus (GO:0071345)	5/456	0.670408	0.727302	0	0	0.880576	0.352115	PIK3CA;PIK3CB;JAK2;SOS1;PTPN4
peptidyl-threonine modification (GO:0018210)	1/89	0.671416	0.727758	0	0	0.904674	0.360392	TAF1
regulation of JNK cascade (GO:0046328)	1/90	0.675509	0.731555	0	0	0.894464	0.350889	ITCH
regulation of protein catabolic process (GO:0042176)	1/91	0.67955	0.734649	0	0	0.88448	0.341696	ITCH
negative regulation of kinase activity (GO:0033673)	1/91	0.67955	0.734649	0	0	0.88448	0.341696	SMCR8
cell cycle G1/S phase transition (GO:0044843)	1/92	0.683542	0.738321	0	0	0.874716	0.332801	RANBP2
negative regulation of signal transduction (GO:0009968)	3/283	0.684558	0.738775	0	0	0.851545	0.32272	OTUD4;CNOT1;BRAF
proteolysis involved in cellular protein catabolic process (GO:0051603)	1/93	0.687484	0.741287	0	0	0.865165	0.324191	ZRANB1
cilium organization (GO:0044782)	2/192	0.690709	0.744117	0	0	0.837056	0.309742	WDR19;TTBK2
positive regulation of MAPK cascade (GO:0043410)	3/289	0.698147	0.751478	0	0	0.833424	0.29947	DSTYK;RAPGEF2;BRAF
positive regulation of protein metabolic process (GO:0051247)	1/96	0.69902	0.751765	0	0	0.837716	0.299966	ITCH
cell morphogenesis involved in neuron differentiation (GO:0048667)	1/97	0.70277	0.753836	0	0	0.828947	0.292391	MEF2A
response to tumor necrosis factor (GO:0034612)	1/97	0.70277	0.753836	0	0	0.828947	0.292391	JAK2
negative regulation of cell motility (GO:2000146)	1/97	0.70277	0.753836	0	0	0.828947	0.292391	MIA3
positive regulation of cell growth (GO:0030307)	1/98	0.706474	0.755847	0	0	0.82036	0.28505	ITSN2
regulation of insulin secretion (GO:0050796)	1/98	0.706474	0.755847	0	0	0.82036	0.28505	CLOCK
response to molecule of bacterial origin (GO:0002237)	1/98	0.706474	0.755847	0	0	0.82036	0.28505	JAK2
neutrophil degranulation (GO:0043312)	5/479	0.711632	0.76071	0	0	0.83685	0.284692	CAND1;APAF1;UBR4;ATP11B;DNAJC13
cellular response to transforming growth factor beta stimulus (GO:0071560)	1/100	0.713743	0.76231	0	0	0.803705	0.271035	ZFYVE9
regulation of cell growth (GO:0001558)	2/201	0.714602	0.762571	0	0	0.798832	0.268431	KIAA1109;ITCH
positive regulation of multicellular organismal process (GO:0051240)	2/202	0.71716	0.76349	0	0	0.794797	0.264235	CAPN7;NCOA3
regulation of protein ubiquitination (GO:0031396)	1/101	0.717311	0.76349	0	0	0.795628	0.264344	UBE3A
metal ion transport (GO:0030001)	1/101	0.717311	0.76349	0	0	0.795628	0.264344	TRAPPC10
neutrophil activation involved in immune response (GO:0002283)	5/483	0.71842	0.764015	0	0	0.829674	0.274374	CAND1;APAF1;UBR4;ATP11B;DNAJC13
regulation of I-kappaB kinase/NF-kappaB signaling (GO:0043122)	2/204	0.722217	0.767394	0	0	0.786847	0.256063	ANKRD17;PPM1A
monovalent inorganic cation transport (GO:0015672)	1/104	0.72775	0.770631	0	0	0.772336	0.245447	TRAPPC10
positive regulation of vasculature development (GO:1904018)	1/104	0.72775	0.770631	0	0	0.772336	0.245447	RAPGEF2
peptide metabolic process (GO:0006518)	1/104	0.72775	0.770631	0	0	0.772336	0.245447	NPEPPS
phagocytosis, engulfment (GO:0006911)	1/104	0.72775	0.770631	0	0	0.772336	0.245447	NCOA3
positive regulation of epithelial cell proliferation (GO:0050679)	1/107	0.737804	0.777296	0	0	0.750363	0.228168	AKT3
negative regulation of response to external stimulus (GO:0032102)	1/107	0.737804	0.777296	0	0	0.750363	0.228168	ITCH
regulation of protein secretion (GO:0050708)	1/107	0.737804	0.777296	0	0	0.750363	0.228168	CLOCK
regulation of response to external stimulus (GO:0032101)	1/107	0.737804	0.777296	0	0	0.750363	0.228168	JAK2
cellular response to starvation (GO:0009267)	1/107	0.737804	0.777296	0	0	0.750363	0.228168	USP33
positive regulation of cell cycle process (GO:0090068)	1/107	0.737804	0.777296	0	0	0.750363	0.228168	ATRX
circulatory system development (GO:0072359)	1/109	0.744301	0.782147	0	0	0.736392	0.217464	MEF2A
regulation of cell motility (GO:2000145)	1/109	0.744301	0.782147	0	0	0.736392	0.217464	TTBK2
negative regulation of protein kinase activity (GO:0006469)	1/109	0.744301	0.782147	0	0	0.736392	0.217464	SMCR8
macroautophagy (GO:0016236)	1/110	0.747489	0.783505	0	0	0.729599	0.212339	EPG5
negative regulation of cytokine production (GO:0001818)	1/110	0.747489	0.783505	0	0	0.729599	0.212339	ITCH
cellular response to peptide hormone stimulus (GO:0071375)	1/110	0.747489	0.783505	0	0	0.729599	0.212339	DENND4C
nuclear-transcribed mRNA catabolic process, nonsense-mediated decay (GO:0000184)	1/112	0.753747	0.788827	0	0	0.71638	0.20252	SMG1
regulation of cell migration (GO:0030334)	3/316	0.753838	0.788827	0	0	0.760475	0.214893	MIA3;CBLL1;TTBK2
regulation of organelle organization (GO:0033043)	1/113	0.756818	0.791276	0	0	0.709948	0.197815	AKAP9
epithelium development (GO:0060429)	1/115	0.762845	0.796906	0	0	0.697422	0.188792	JAK2
positive regulation of peptidyl-tyrosine phosphorylation (GO:0050731)	1/116	0.765803	0.79865	0	0	0.691322	0.184466	JAK2
cellular response to interferon-gamma (GO:0071346)	1/116	0.765803	0.79865	0	0	0.691322	0.184466	JAK2
activation of MAPK activity (GO:0000187)	1/117	0.768724	0.801023	0	0	0.685327	0.180257	PIK3CB
calcium ion transport (GO:0006816)	1/118	0.771608	0.802007	0	0	0.679435	0.176163	TRPM7
positive regulation of protein serine/threonine kinase activity (GO:0071902)	1/118	0.771608	0.802007	0	0	0.679435	0.176163	RAPGEF2
plasma membrane bounded cell projection organization (GO:0120036)	1/118	0.771608	0.802007	0	0	0.679435	0.176163	RAPGEF2
positive regulation of cellular process (GO:0048522)	5/519	0.774431	0.804267	0	0	0.770124	0.196864	MECP2;ANKRD17;KMT2D;KMT2A;VHL
actin filament organization (GO:0007015)	1/120	0.777271	0.805866	0	0	0.667948	0.168301	NCOA3
macromolecular complex assembly (GO:0065003)	1/120	0.777271	0.805866	0	0	0.667948	0.168301	KMT2A
stimulatory C-type lectin receptor signaling pathway (GO:0002223)	1/121	0.780049	0.807397	0	0	0.662348	0.164526	EP300
negative regulation of cell migration (GO:0030336)	1/121	0.780049	0.807397	0	0	0.662348	0.164526	MIA3
tumor necrosis factor-mediated signaling pathway (GO:0033209)	1/123	0.785503	0.812363	0	0	0.651424	0.157274	JAK2
innate immune response activating cell surface receptor signaling pathway (GO:0002220)	1/124	0.788179	0.814452	0	0	0.646095	0.15379	EP300
negative regulation of multicellular organismal process (GO:0051241)	1/125	0.790822	0.816503	0	0	0.640852	0.150396	USF3
non-canonical Wnt signaling pathway (GO:0035567)	1/127	0.79601	0.821175	0	0	0.630615	0.143871	AGO3
positive regulation of NF-kappaB transcription factor activity (GO:0051092)	1/128	0.798556	0.823116	0	0	0.625618	0.140733	CLOCK
anterograde trans-synaptic signaling (GO:0098916)	2/240	0.800903	0.82485	0	0	0.666598	0.147995	AKAP9;SLC12A6
defense response to bacterium (GO:0042742)	2/241	0.802777	0.825522	0	0	0.663775	0.145817	ANKRD17;LYST
generation of neurons (GO:0048699)	1/130	0.803552	0.825522	0	0	0.615855	0.134696	RAPGEF2
protein glycosylation (GO:0006486)	1/130	0.803552	0.825522	0	0	0.615855	0.134696	TNKS2
nervous system development (GO:0007399)	4/455	0.81883	0.840521	0	0	0.701574	0.14023	MBD5;APAF1;EP300;NR2C2
regulation of vesicle-mediated transport (GO:0060627)	1/138	0.822335	0.84342	0	0	0.579657	0.113385	DNAJC13
regulation of primary metabolic process (GO:0080090)	1/139	0.824553	0.844996	0	0	0.575427	0.111008	CHD9
response to lipid (GO:0033993)	1/140	0.826744	0.845843	0	0	0.571258	0.108688	JAK2
inorganic cation transmembrane transport (GO:0098662)	1/140	0.826744	0.845843	0	0	0.571258	0.108688	TRPM7
antigen receptor-mediated signaling pathway (GO:0050851)	2/257	0.830707	0.848842	0	0	0.621616	0.115297	PIK3CA;PIK3CB
positive regulation of macromolecule biosynthetic process (GO:0010557)	1/142	0.831044	0.848842	0	0	0.563098	0.104214	JAK2
neuron development (GO:0048666)	1/144	0.835238	0.852424	0	0	0.555165	0.0999515	RAPGEF2
negative regulation of canonical Wnt signaling pathway (GO:0090090)	1/148	0.843317	0.859961	0	0	0.539949	0.0920142	STK4
heart development (GO:0007507)	1/149	0.845274	0.861249	0	0	0.536273	0.0901445	MEF2A
negative regulation of cell differentiation (GO:0045596)	1/150	0.847207	0.86251	0	0	0.532647	0.0883183	USF3
response to lipopolysaccharide (GO:0032496)	1/155	0.856517	0.871272	0	0	0.515222	0.0797981	JAK2
ribonucleoprotein complex assembly (GO:0022618)	1/156	0.85831	0.872381	0	0	0.511871	0.0782088	SF3B1
positive regulation of protein modification process (GO:0031401)	1/163	0.870252	0.883794	0	0	0.489579	0.068038	STK4
regulation of inflammatory response (GO:0050727)	1/166	0.875058	0.88759	0	0	0.480604	0.064144	JAK2
chemical synaptic transmission (GO:0007268)	2/289	0.876138	0.88759	0	0	0.551401	0.0729128	AKAP9;SLC12A6
ion transport (GO:0006811)	2/289	0.876138	0.88759	0	0	0.551401	0.0729128	ATP11B;SLC12A6
negative regulation of Wnt signaling pathway (GO:0030178)	1/174	0.887024	0.897886	0	0	0.458192	0.0549295	STK4
cellular response to lipid (GO:0071396)	1/178	0.892572	0.902029	0	0	0.447746	0.0508855	NCOA3
negative regulation of protein phosphorylation (GO:0001933)	1/178	0.892572	0.902029	0	0	0.447746	0.0508855	SMCR8
positive regulation of cell motility (GO:2000147)	1/179	0.893916	0.902651	0	0	0.445208	0.0499271	CBLL1
regulation of mitotic cell cycle phase transition (GO:1901990)	1/184	0.900389	0.908448	0	0	0.432933	0.0454269	AKAP9
receptor-mediated endocytosis (GO:0006898)	1/188	0.905283	0.912643	0	0	0.423586	0.0421499	DNAJC13
cellular response to tumor necrosis factor (GO:0071356)	1/194	0.912179	0.918848	0	0	0.410291	0.0377137	JAK2
rRNA processing (GO:0006364)	1/202	0.920601	0.926579	0	0	0.3938	0.0325785	THUMPD1
regulation of MAPK cascade (GO:0043408)	1/203	0.921596	0.926828	0	0	0.391831	0.0319924	CDK12
protein oligomerization (GO:0051259)	1/217	0.934284	0.938827	0	0	0.366172	0.0248903	TRAPPC10
ion transmembrane transport (GO:0034220)	1/219	0.935922	0.939711	0	0	0.362775	0.0240243	ATP11B
cellular protein metabolic process (GO:0044267)	3/484	0.941344	0.944359	0	0	0.490585	0.029654	TGOLN2;MIA3;FBXO11
ncRNA processing (GO:0034470)	1/227	0.942074	0.944359	0	0	0.34979	0.0208724	AGO3
cytokine-mediated signaling pathway (GO:0019221)	4/633	0.956416	0.957961	0	0	0.498397	0.0222099	PIK3CA;PIK3CB;JAK2;SOS1
positive regulation of cell proliferation (GO:0008284)	2/424	0.969345	0.970127	0	0	0.372404	0.0115947	MECP2;KMT2D
transmembrane transport (GO:0055085)	1/378	0.991448	0.991448	0	0	0.208067	0.00178714	ATP11B
