## Supplemental Figures and Tables for "Histone methylation has a direct metabolic role in human cells": Table S2. CCLE_HMTRNAseq_metabolite_correlations.xlsx

### Sheet: Pearson's correlations
Metabolite	ASH1L	DOT1L	EHMT1	EHMT2	EZH1	EZH2	KMT2A	KMT2B	KMT2C	KMT2D	KMT5A	KMT5B	KMT5C	MECOM	NSD1	NSD2	NSD3	PRDM13	PRDM16	PRDM2	PRDM7	PRDM8	PRDM9	SETD1A	SETD1B	SETD2	SETD4	SETD6	SETD7	SETDB1	SETDB2	SETMAR	SMYD1	SMYD2	SMYD3	SMYD5	SUV39H1	SUV39H2	Average correlation across HMTs	Correlation to all HMTs pooled	NNMT
2-aminoadipate	0.0114739	0.0740485	0.0357021	0.0466107	0.0347308	0.00997598	0.0808395	-0.0281641	0.0337653	0.00798507	0.0408845	0.0224286	-0.0278931	0.0226576	0.00703593	0.0796908	0.0749193	-0.0130352	-0.0347824	0.0283233	-0.021036	0.014082	0.00966771	0.0779403	0.0179891	0.129269	-0.0243069	-0.00508045	0.00453962	0.0136127	0.0150729	0.0474004	-0.0126227	0.00225186	-0.00748516	0.0153344	-0.00600944	0.0545447	0.0219042	0.0826861	-0.0110917
3-phosphoglycerate	-0.0431678	-0.0670431	-0.00983768	-0.0450894	-0.0787068	-0.0639276	-0.00192385	-0.0623236	-0.0990809	-0.00268504	0.048242	-0.0276227	-0.0553603	0.0954968	-0.0414575	-0.0198661	-0.0546696	-0.0483969	0.031701	-0.00259355	-0.0427044	-0.00541625	-0.0156743	-0.0337191	-0.0220646	0.0155956	-0.0292895	-0.0240481	0.0245983	-0.0401879	0.0268031	0.0553306	0.0294479	-0.0448725	0.0396881	0.107818	0.0762416	0.0816188	-0.00918809	-0.0581766	0.0236491
alpha-glycerophosphate	-0.025887	0.0464321	-0.00203113	0.0417958	0.0423402	0.040337	-0.0301596	-0.0100201	-0.0154636	-0.019098	0.00508397	0.00879924	-0.0444799	0.0145086	0.00375679	0.0237584	0.0462206	-0.0456064	0.0170392	-0.0996238	0.0352584	-0.0244887	-0.0287113	-0.0138262	-0.0300462	0.0725598	0.0180824	0.00369882	0.0356142	0.0595912	0.038489	0.0802826	0.0388055	-0.04212	0.0864131	0.0701151	0.0394732	0.0909979	0.0138919	0.0265744	-0.01447
4-pyridoxate	0.109604	0.0310607	0.0321939	-0.00497134	0.0693978	0.0291422	0.0690345	0.0525962	0.144425	0.0972212	-0.0060925	0.034308	0.0397752	0.00746573	0.0278799	0.0313915	0.0498569	0.0605009	-0.00871363	0.0251503	0.00927378	0.00958616	-0.0111523	0.0480371	0.0953662	-0.00191506	0.00787487	-0.0199669	0.0769854	0.00890085	-0.0276956	-0.00821996	-0.0109315	-0.0215627	0.011749	-0.0451783	-0.0243633	-0.0768656	0.0239776	0.104101	-0.0287816
aconitate	-0.0852808	-0.128409	-0.037027	-0.0555147	-0.0667536	-0.0898228	-0.0692635	-0.0419236	-0.157504	-0.0778745	-0.0107765	-0.0703479	-0.0894761	0.114553	-4.95389e-06	-0.0881808	-0.0788786	-0.0414096	0.0063068	-0.0892747	-0.0508981	-0.00230784	-0.0255761	-0.105621	-0.0978201	0.0341555	0.0355375	0.0314138	0.0247104	-0.0480947	0.0196408	0.0145542	-0.0461626	-0.0202838	0.0135564	0.0997205	-0.0161666	0.0515838	-0.0327611	-0.13801	0.095415
adenine	-0.0240079	0.0414267	-9.15598e-05	0.0211094	-0.00670941	0.0556293	-0.0256845	0.0552796	-0.0542992	0.0627068	0.0765783	0.00255502	0.0895497	-0.0253415	-0.0262456	0.0225151	0.0438314	0.0804511	-0.0269847	-0.00452732	-0.00591816	0.00347851	-0.0092014	0.0651732	0.0729882	-0.0411375	0.0370584	0.000204033	-0.0203798	0.0383206	0.0586239	0.0700091	0.0140729	-0.0139387	0.0282156	0.0143415	0.0101053	0.0247149	0.0185387	0.0420784	-0.0898041
adipate	0.0554809	0.0521716	-0.000954765	0.00580749	0.0158535	-0.0129572	0.0618312	0.00110658	0.090582	0.0757558	-0.0085991	0.0473247	0.0106854	-0.0263316	0.0122647	0.00615435	0.0107929	-0.00510086	0.00736133	0.0554244	-0.0585842	0.0471874	-0.0217936	0.109918	0.0967498	0.0856752	0.0124791	-0.06677	-0.0217315	0.0188829	-0.0272983	-0.0554655	-0.0308259	-0.0018211	-0.0564665	-0.0725649	-0.0442928	-0.0252941	0.00901678	0.0648243	0.0136007
alpha-ketoglutarate	-0.131552	-0.0395083	-0.0221354	-0.014465	-0.125385	-0.0497612	0.0010272	-0.0480056	-0.140678	-0.0694541	0.0202103	-0.024924	-0.0626043	0.0737414	-0.0235744	-0.0233511	-0.0704977	0.00478487	-0.00425398	0.00207797	0.0289532	-0.00611012	0.012881	-0.0390066	-0.0744872	0.0448007	-0.0112182	-0.0154883	0.000840702	-0.0658619	-0.00606231	0.0308437	0.00457392	0.0286633	0.0438183	0.0867726	0.0443652	0.0576439	-0.015326	-0.0834469	0.0521834
AMP	0.0656287	0.16212	0.0826172	0.137569	0.0506297	0.13521	0.0429797	0.0903804	0.0845255	0.123238	0.0695074	0.100969	0.224849	-0.0543634	0.00916861	0.0424979	0.147388	0.0762679	-0.0234895	0.0981132	0.033854	-0.117297	0.0302148	0.0741907	0.0742331	-0.0202095	0.0179199	0.0333851	-0.0613717	0.1059	0.0423461	0.105793	0.0898699	-0.00998858	0.0808615	-0.0367897	0.00773404	0.0422036	0.0568067	0.158163	-0.244999
citrate	-0.0299068	-0.10699	0.00737106	-0.0199224	-0.0703127	-0.028902	-0.0667807	-0.0061101	-0.0868392	-0.0592989	0.0141905	-0.0255312	-0.0619689	0.100686	0.0376407	-0.0544952	-0.0625018	-0.020668	0.00557526	-0.0214829	-0.0548124	-0.0263698	-0.00257939	-0.0785131	-0.0618932	0.0422208	0.0413919	0.0430369	0.0422374	-0.0161082	0.0169357	0.0241487	-0.029185	-0.0331114	0.0205267	0.0580994	0.0196897	0.0426114	-0.0133664	-0.0811245	0.0487655
isocitrate	-0.0631202	-0.138251	-0.0315144	-0.0674459	-0.0306465	-0.0667293	-0.0310408	-0.0637141	-0.129091	-0.103948	0.00695711	-0.0459272	-0.115941	0.0869751	0.033988	-0.0384661	-0.049052	-0.033658	-0.0116624	-0.046182	-0.055236	0.0284143	0.025164	-0.0833408	-0.105955	0.0458552	0.0228394	0.00866837	0.0389344	-0.0474157	0.000805295	-0.00879378	-0.0444762	-0.0673975	0.0376283	0.0619261	0.0199278	0.0440628	-0.0267594	-0.114781	0.117335
CMP	0.0384043	0.157208	0.0661473	0.112879	0.0526457	0.126165	0.029652	0.103943	0.0739914	0.097013	0.0752275	0.0888821	0.200315	-0.0505435	0.0164421	0.0397447	0.132913	0.034299	-0.00651157	0.0989476	0.045295	-0.116347	0.0332772	0.0755387	0.080016	0.0135165	-0.0155111	-0.00232535	-0.0350935	0.1022	0.0486439	0.0454354	0.050417	-0.0122171	0.0514401	-0.0405186	0.0066512	0.0474053	0.0490944	0.14462	-0.202878
cystathionine	0.0844581	0.167844	0.126167	0.188799	0.0253429	0.136436	0.113176	0.0931029	0.0982084	0.151072	0.115665	0.0726099	0.103575	-0.0743374	0.0591475	0.0704357	0.114164	0.142963	0.0428956	0.1031	0.0592687	-0.0126234	0.0169783	0.186594	0.093363	0.0150168	0.0784089	0.0623786	-0.074204	0.157833	0.0746025	0.155983	0.0961494	-0.0739656	0.0655775	0.0255377	0.048256	0.0641623	0.0782669	0.214368	-0.126829
cytidine	0.0961509	0.111252	0.0233606	0.0331307	0.0680603	0.0855469	0.0562848	0.0997898	0.136376	0.0597849	0.0279619	0.0277852	0.143508	-0.0781345	0.0384063	0.0561143	0.0860876	0.0589389	-0.0285872	0.0858218	0.0357383	-0.0957255	-0.0241794	0.0729644	0.0272745	0.048735	0.0287464	0.00263244	-0.0818088	0.0656562	0.0706353	0.046467	0.0709026	-0.0449246	0.0226025	-0.0981494	-0.0486427	0.0230003	0.0344622	0.104753	-0.128226
dCMP	0.0388272	0.108523	0.0380344	0.0932505	0.0811056	0.0787663	0.0801237	0.0653212	0.050487	0.0513001	0.0498452	0.0641299	0.136125	0.00113727	0.0436371	0.0586088	0.141447	0.0615517	-0.0402778	0.0333203	0.00498122	-0.0205983	0.00233166	0.0974716	0.0199555	0.0361221	-0.00146453	0.0222076	-0.0953663	0.0746067	-0.00599482	0.0301972	0.0352469	0.0110165	-0.00937459	-0.0801083	0.0123036	0.0187519	0.0365145	0.130828	-0.119781
DHAP-glyceraldehyde-3P	-0.105832	-0.0813724	-0.0794255	-0.0775628	-0.0751514	-0.0726871	-0.0121465	-0.076314	-0.133175	-0.0617705	0.0190226	-0.0595458	-0.123927	0.0691242	-0.104647	0.0161571	-0.0747386	-0.0527868	-0.00787068	-0.0462662	-0.0160376	0.0988926	-0.026677	-0.0551055	-0.0825766	-0.0469009	-0.0797654	-0.00881245	0.0555196	-0.0981968	-0.0257206	-0.0516692	-0.0511534	-0.0379993	-0.0461574	0.0796724	0.0814024	0.0622311	-0.0365782	-0.119208	0.099083
erythrose-4-phosphate	-0.00402898	-0.00606872	0.0449181	-0.0181139	-0.0523481	-0.0727839	-0.0743164	0.0524477	-0.0280608	0.017389	-0.0224668	0.0229915	-0.00735887	0.0336044	0.0100558	-0.0668171	-0.0582413	-0.00468639	0.0192175	0.0293258	0.00540019	-0.0557163	-0.0149487	0.0608397	-0.0103536	-0.0201325	0.00054962	0.0504224	-0.0362191	0.0402865	0.0836808	0.038393	-0.0235014	-0.0585512	0.0250478	0.0801734	0.0211405	-0.0410239	-0.0010488	-0.013761	-0.033848
F1P-F6P-G1P-G6P	-0.0327587	-0.0884927	0.0111038	-0.0382242	-0.0344351	-0.0765309	-0.103363	0.0515481	-0.0712851	-0.0711254	-0.0879456	0.00744121	-0.0293991	0.0300254	-0.0149357	-0.11106	-0.0788719	-0.00169527	0.0152892	0.0256974	0.00319231	-0.0864821	0.0237574	-0.0401663	-0.0684429	-0.0492777	0.000503123	0.055042	-0.0351666	0.0257271	0.0773391	0.0124288	-0.00340152	-0.0787662	0.0278924	0.123086	0.0305776	-0.0498986	-0.0192388	-0.0890423	-0.000531084
hexoses (HILIC neg)	-0.0242734	-0.128516	0.0179428	-0.100453	-0.060498	-0.0813486	-0.0404388	-0.017491	-0.0409976	-0.032313	-0.0575534	-0.0439075	-0.122389	0.02418	0.092606	-0.0318682	-0.129798	-0.055643	0.00944044	-0.0105807	-0.019064	-0.00528968	-0.0126846	-0.00541585	-0.0175455	0.0133109	-0.0179185	-0.0355029	0.0253875	-0.0288286	-0.0200018	-0.00471881	-0.0955851	0.012053	-0.12181	0.0430058	-0.00620322	-0.0537652	-0.0311705	-0.0742018	0.123624
fumarate-maleate-alpha-ketoisovalerate	-0.00565836	0.0448549	0.0458535	0.0463126	-0.0563589	0.0674033	0.0224416	0.0411044	-0.0526705	-0.0222024	0.0581589	0.0204592	0.057334	-0.0128896	-0.0190329	0.00524998	0.0268742	0.0205412	-0.0916676	0.0955762	0.00196096	-0.0550733	0.019411	0.0142195	-0.0447561	0.0102263	0.00703495	0.0434168	-0.053765	0.0619653	-0.0206575	0.0520432	0.0510888	0.0368901	0.017749	-0.00579186	0.0834746	0.0966935	0.0159951	0.0184387	-0.0541736
glucuronate	-0.0659948	-0.105115	-0.0967523	-0.113057	-0.0268647	-0.173211	-0.0927365	-0.0332774	-0.1316	-0.0911484	-0.0704344	-0.0473814	-0.0865492	0.14962	-0.0379175	-0.101928	-0.102059	-0.0411212	-0.0251026	-0.109434	-0.00446929	0.102193	0.00954836	-0.147662	-0.0271901	0.0223003	0.00177619	-0.0373525	0.0730304	-0.0660169	0.0290869	-0.0630711	0.00183669	-0.0646114	-0.0176417	0.0697109	-0.0521633	-0.134522	-0.0449285	-0.174119	0.118912
glutathione-oxidized	-0.0424643	-0.0824731	-0.0270858	-0.0366036	-0.0651036	-0.0530061	-0.0512066	-0.00562229	-0.153264	-0.0107315	0.00127058	-0.0575519	-0.0714067	0.0478482	-0.00876028	-0.0502789	-0.0286382	0.045341	-0.044421	-0.0211728	-0.00111383	-0.0762553	0.0010467	-0.0664637	-0.0254893	-0.0607077	0.0366816	0.0156396	0.0387262	-0.0207387	0.0344924	-0.058178	0.00717802	-0.040154	-0.0189846	0.121496	0.00977199	-0.0140326	-0.0219057	-0.0928072	0.0223539
glutathione-reduced	-0.0196671	-0.0391438	-0.0139891	-0.0212032	-0.0486237	-0.0249612	-0.0364021	-1.03932e-06	-0.126683	-0.0256256	0.0120539	-0.0515902	-0.0179856	0.053778	-0.0104556	-0.0408311	0.00732345	0.0338822	-0.0261273	-0.0372546	0.0309121	-0.0790726	0.0115439	-0.0672268	-0.0469421	-0.0425815	0.0177238	0.0229716	0.0382424	0.00167847	0.0431992	-0.0328805	0.050818	-0.0495429	0.0136485	0.111607	0.0105898	0.0147394	-0.0101073	-0.0616811	0.00212152
GMP	0.0461772	0.0934832	0.0422425	0.056157	0.044998	0.0451925	-0.00325787	0.0649737	0.0520683	0.0764552	0.0600155	0.089465	0.143204	-0.0341346	0.0664727	0.038189	0.124071	0.0491582	-0.0323829	0.0588705	0.0355107	-0.105734	0.000427733	0.0287575	0.0451195	0.00619652	0.00473423	0.0195645	0.0199856	0.0750873	0.0513464	0.067574	0.0407018	-0.0335727	0.0644166	-4.93709e-05	-0.0270033	0.00577078	0.0363224	0.100535	-0.163116
guanosine	0.0510461	0.0839474	-0.0103921	0.0672193	0.107818	-0.00634772	-0.00645659	0.00562661	0.054886	0.0321042	-0.0233366	-0.00184045	-0.0226942	0.00139405	-0.0211896	0.0457544	0.0573515	-0.00379964	-0.00597701	0.02939	-0.0147484	0.104486	-0.0258222	0.0274244	0.0532877	0.0231164	-0.00253491	-0.0493203	-0.00563761	0.00354729	0.058843	0.0417044	0.00404978	-0.0506766	0.0905442	-0.0864319	-0.0214928	-0.0507782	0.0140543	0.0321795	-0.0283014
hippurate	-0.0134277	-0.117156	0.00406385	-0.0867948	-0.0576818	-0.105457	-0.0241508	-0.0291349	-0.0425168	-0.0271831	-0.0342694	-0.019836	-0.134135	0.0406097	0.0554177	-0.0463592	-0.136402	-0.0629342	-0.00570139	-0.0555791	0.00303593	0.0576939	-0.0373021	-0.0586292	0.0199188	0.0141527	-0.000345923	-0.0346682	0.108067	-0.0355536	-0.0634511	-0.0937935	-0.116138	-0.00950986	-0.0839081	0.0452514	-0.0326969	-0.0574385	-0.0335248	-0.0903169	0.126964
hypoxanthine	-0.0138538	0.00939888	0.0154101	0.00744459	-0.0144968	0.0283662	0.00753781	0.032618	0.0480398	0.00459898	0.0396978	0.0789315	0.0310745	-0.0283951	0.0104273	-0.00978662	0.0204227	0.0247425	-0.0707153	0.0503354	0.0109128	-0.00844036	0.0375923	0.0457499	0.0146682	-0.0301426	0.0464589	0.0444954	-0.0504529	0.0356486	0.011163	0.0004572	0.000199526	0.0386376	0.00974558	-0.0860749	-0.0261011	-0.0148855	0.00924816	0.0254095	-0.0376006
inosine	0.0428634	0.0332766	-0.0121287	-0.00881274	0.0906591	0.0153964	0.0474402	0.0589511	0.0920991	0.0190007	-0.0296697	0.0961349	0.0331869	-0.00890355	-0.0115301	-0.00276477	0.0786249	0.0290129	-0.0152991	0.0776234	-0.0140343	0.0632392	0.0404485	0.0255722	0.00738154	-0.01907	-0.00422514	-0.0307172	-0.0343268	-0.0141644	0.00476325	-0.0199609	-0.00163831	-0.0393036	0.0234446	-0.10217	-0.0595375	-0.0510382	0.0105217	0.0287241	-0.01615
kynurenine	0.018781	-0.005005	-0.000327765	-0.00880147	0.0479586	0.0304474	0.0216863	-0.0245752	0.0192761	0.0316787	0.0200563	0.0196933	-0.024344	0.0281827	0.113943	0.0163475	0.0729692	-0.0419376	0.0610841	-0.0602376	-0.014027	0.0843928	0.0191102	0.0618059	0.0553309	-0.0183064	0.0324591	-0.0427378	0.009322	-0.0155584	-0.0173126	-0.0399623	-0.0257714	-0.0320975	-0.00534987	-0.092153	-0.010532	-0.0500932	0.00619462	0.0169131	0.0515759
lactate	-0.140225	-0.107457	-0.0829549	-0.0668911	-0.05422	-0.1041	-0.0430921	-0.108713	-0.172356	-0.108285	0.00498564	-0.109241	-0.127182	0.023334	-0.0511023	0.0181782	-0.108182	-0.0112498	0.0176117	-0.0155092	0.0418258	0.0815634	-0.00331558	-0.127909	-0.10963	-0.0436061	-0.0883117	0.00573705	0.079168	-0.143484	-0.0618006	-0.0818768	-0.0601958	-0.0656264	0.00434818	0.144886	0.0422707	-0.000890328	-0.0456184	-0.163415	0.0631526
lactose	-0.0544134	-0.142218	-0.00331653	-0.122166	-0.0634098	-0.0664009	0.0134883	-0.0378432	-0.102434	-0.0496121	-0.0118075	-0.0742976	-0.104887	0.0991931	0.00535955	-0.00239694	-0.0653209	-0.0750797	-0.0428176	-0.0173213	-0.014299	0.0374177	0.048797	-0.0706584	-0.0618604	-0.0067256	-0.000847395	-0.0313082	0.0470459	-0.0850052	-0.0271709	-0.0432196	-0.0508936	0.0157353	-0.0881584	0.0334744	0.00977902	0.00158437	-0.0316846	-0.0954894	0.106746
malate	-0.0423544	0.00962199	0.044159	0.0228075	-0.0605442	0.0469749	-0.0231323	0.02597	-0.0795983	-0.0509526	0.0353652	-0.00727709	0.0328279	0.0106391	-0.0369264	-0.0267313	-0.00653859	-0.00785904	-0.0596083	0.0814853	-0.00639742	-0.0320263	0.0076547	-0.0247938	-0.0822976	0.00478552	-0.00926105	0.046462	-0.0717146	0.0312231	-0.00393971	0.0214561	0.0440968	-0.00930394	0.00362112	0.0360032	0.066421	0.0689893	-1.82472e-05	-0.0406053	-0.0205214
NAD	-0.0326854	-0.0693515	-0.0216437	-0.022212	-0.00902094	-0.0199207	-0.0805126	-0.00760881	-0.0567871	-0.075361	-0.0217779	-0.0617976	-0.0258202	0.0814823	-0.0425386	-0.0297695	-0.0298613	-0.0146377	-0.0488898	-0.0607232	-0.0114119	0.00674885	0.00143712	-0.109907	-0.0953259	-0.024763	0.00830959	0.00601802	0.0720797	-0.0442096	0.0154021	-0.0176704	-0.00963167	-0.0945458	0.0470766	0.0933805	0.0135982	-0.0358664	-0.0218084	-0.0865268	0.0276575
NADP	0.019572	-0.0338862	0.0655423	-0.025867	-0.0410777	-0.0343092	-0.093434	0.00316848	-0.052007	0.0255687	0.0177773	-0.0491197	-0.0188988	0.0656751	0.030573	-0.0422144	0.035422	-0.0341188	-0.024166	0.02049	0.0197704	-0.0555461	-0.0211289	-0.000829479	0.0193723	-0.0109474	0.021995	0.0168432	0.0856351	0.0387936	0.0185463	-0.038256	-0.000893476	-0.0569421	-8.05414e-05	0.0433368	0.0261529	-0.026378	-0.00225964	-0.0272906	-0.0361518
oxalate	0.143345	0.129672	0.0548707	0.0423361	0.0933722	0.0500011	0.121366	0.0415747	0.184022	0.11263	0.0181829	0.116139	0.0654386	-0.0690997	0.0824298	0.0344106	0.109967	0.038497	-0.0605337	0.10808	-0.0513301	0.00775075	-0.0390925	0.12147	0.10776	0.100431	-0.00642999	-0.0308607	0.0125829	0.0752158	-0.0306541	0.00845609	0.0609955	0.0278296	0.0579361	-0.158745	-0.00125069	-0.0206402	0.0436349	0.173941	-0.048476
pantothenate	0.0856249	0.141543	0.0956604	0.0997319	0.0553452	0.107713	0.0381624	0.115328	0.0694393	0.120268	0.0276256	0.0315477	0.0767227	-0.0254119	0.0214451	-0.0081034	0.00580146	0.0332912	-0.0729738	0.097735	0.0471115	-0.0668909	-0.0460361	0.0605073	0.0433357	0.0232484	0.0333714	0.0455509	0.00483957	0.113711	0.0208582	0.0402345	0.0894929	-0.0187339	0.0818717	0.0641228	0.00822482	0.00443537	0.0438356	0.117536	-0.052838
PEP	-0.0102152	-0.0178149	-0.00359186	0.0045918	-0.0234979	-0.0138501	0.0116437	-0.0542804	-0.0663665	0.00501823	0.0148603	0.0162942	0.000543388	0.0483953	-0.0468394	-0.00622214	-0.0142765	0.0183121	0.00158816	0.0283785	-0.00677182	-0.0317672	-0.0119094	0.00755057	-0.0389223	0.0290703	-0.0382618	-0.0314624	-0.0178157	-0.00473087	0.0324028	0.0465016	0.0233308	-0.0276298	0.0477375	0.0863635	0.0494025	0.0928598	0.00259523	-0.0304553	-0.06402
ribose-5-P-ribulose5-P	-0.0580286	-0.0927653	-0.0397515	-0.0348147	-0.0641816	-0.0730079	0.0140216	-0.0374614	-0.118764	-0.041224	0.0181329	0.0182821	-0.0766188	0.0819068	-0.0662939	0.0123731	-0.0312949	-0.052303	-0.00953891	0.0621099	-0.0241876	0.0198346	0.013089	-0.037626	-0.0746647	-0.0300374	-0.0879865	-0.0294296	0.00308088	-0.0395859	-0.00309809	-0.0142451	0.00574266	0.00352535	-0.00356413	0.0889027	0.0647093	0.0625338	-0.0176902	-0.0769307	0.0810491
sorbitol	-0.0814878	-0.165222	-0.0208715	-0.106218	-0.0627692	-0.111787	-0.0665522	-0.0665548	-0.0815608	-0.0804645	-0.0400616	-0.0828219	-0.133809	0.0262015	0.0204799	-0.0257076	-0.0777722	-0.080447	-0.00584258	-0.063277	-0.040488	0.0388682	-0.012077	-0.0348356	-0.0512262	0.0646148	-0.0193777	-0.0815378	0.0737739	-0.0749972	-0.0621215	-0.0944744	-0.13222	0.00508753	-0.0873366	0.0468601	-0.0117014	-0.0422834	-0.0479478	-0.139167	0.204401
succinate-methylmalonate	-0.0554533	-0.0844577	0.0297674	-0.059896	-0.0882012	-0.0524067	-0.026608	-0.0574104	-0.0507443	0.011239	0.0417067	-0.0273153	-0.0841178	0.00975641	-0.0200498	0.0108293	-0.125713	-0.0927525	-0.016665	-0.0331677	-0.0293205	0.00303559	-0.0172109	0.000304958	0.00112844	0.0188083	-0.0185765	-0.019743	0.058778	-0.0260611	-0.0291369	-0.0583144	-0.0712813	-0.0269478	-0.117525	0.0365306	-0.0243983	0.0187063	-0.0282338	-0.0685534	0.0373497
sucrose	-0.0069924	-0.061801	-0.029262	-0.0753707	-0.0611709	-0.0295684	0.0267691	0.00829961	-0.0101406	-0.00207115	0.024101	-0.027653	-0.0480652	0.0444676	0.00747386	0.0211777	-0.0337833	-0.0507033	-0.0688695	0.021737	0.00539255	0.0635942	0.0261872	-0.00194729	-0.0127056	0.0302168	0.00410767	-0.00387169	0.0388582	-0.041868	-0.0206713	-0.0330403	-0.0284795	0.0165314	-0.0352552	-0.0328656	0.0131854	-0.00558079	-0.0097273	-0.0174611	0.0449364
thymine	0.0711115	-0.0340537	0.0404309	-0.0378494	0.0172278	-0.0165089	0.0437453	-0.00516556	0.0636941	0.0218762	-0.00284638	0.016762	-0.00834682	-0.0670844	0.0671579	0.0248098	-0.0170833	-0.0120767	-0.0168394	0.0330684	0.0176965	0.00569548	-0.0263698	0.0241648	0.0239655	0.0621697	0.000803175	0.0339154	0.0938383	-0.0178325	0.0299931	-0.0337529	-0.0259334	-0.0590701	-0.0398706	-0.0968061	-0.0145914	-0.00482731	0.00408466	0.0312605	-0.0202252
UMP	0.0572724	0.146041	0.0304311	0.143356	0.0346807	0.14335	0.0332671	0.0842916	0.0783896	0.104354	0.0496068	0.0824414	0.170155	-0.0347393	-0.00444861	0.0303887	0.125189	0.0516356	-0.0352341	0.0822546	0.0426973	-0.122391	-0.000862091	0.0612188	0.0680223	0.0143772	0.0207112	0.0185772	-0.0572863	0.0781798	0.0325232	0.0925568	0.080671	-0.0267182	0.0578925	0.00768983	0.0224493	0.064859	0.0481013	0.13025	-0.198946
UDP-galactose-UDP-glucose	-0.0186482	-0.0646338	-0.03149	-0.0272089	-0.0920555	-0.00925228	-0.0373786	-0.0594955	-0.112111	-0.0848404	-0.0334463	-0.0562409	-0.092959	0.0586056	0.0122473	-0.0299629	-0.0755629	-0.0631986	0.03082	-0.0139514	-0.000203345	-0.0462923	-0.0144429	-0.0765035	-0.137699	0.0422069	0.0120181	-0.0165046	0.0366245	-0.0263403	-0.00540867	0.0283032	0.0285425	-0.0170903	-0.00696022	0.0790953	0.0235574	0.0726608	-0.0217158	-0.0914016	0.0790455
uracil	-0.0835056	-0.100438	0.0121871	-0.0922572	-0.122637	-0.107958	-0.0777935	-0.0117049	-0.0488307	-0.0416241	-0.0508967	-0.0307933	-0.104355	-0.036982	0.0538322	-0.0780711	-0.139904	-0.0609205	-0.017261	0.0344752	-0.0275608	-0.0660875	-0.0568919	-0.0551027	-0.0157576	0.0192481	0.0116315	-0.0085015	0.0529452	-0.0969674	0.0351341	0.0153745	-0.0803016	0.0212431	-0.0743639	0.0282276	-0.028947	-0.012886	-0.0380264	-0.127595	0.0508485
urate	-0.131753	-0.163493	-0.0239782	-0.0832633	-0.0556666	-0.0685762	0.00381418	-0.0462777	-0.0885328	-0.0611035	0.000729646	-0.0278223	-0.0985342	0.0152077	-0.0191015	-0.0113903	-0.073659	-0.0641579	0.0136684	-0.00746444	-0.022432	0.0121173	0.00445084	-0.0596039	-0.0342465	0.0192628	-0.00443569	0.00719546	0.0521768	-0.0907815	-0.109035	-0.0529903	-0.119493	0.00875136	-0.106466	0.0598656	-0.000974949	0.0135186	-0.037223	-0.105976	0.0844797
uridine	-0.0468217	-0.0559105	0.00316073	-0.0472348	0.00622299	-0.0383021	-0.00276783	0.00750737	0.0549963	-0.0209478	-0.0174807	-0.01484	0.0787888	0.0310257	0.0219386	-0.0742004	0.00739792	0.000542854	-0.0381268	0.0209886	-0.0240006	-0.050301	0.0310914	-0.0281074	-0.0192038	0.0462994	0.0321872	-0.0650733	-0.0600003	-0.0836445	0.0313462	-0.0392782	-0.0310051	-0.0607724	-0.029611	-0.0850597	-0.133479	-0.0899139	-0.0205944	-0.0726031	0.0260974
xanthine	-0.0777533	-0.116087	0.0493452	-0.117268	-0.06009	-0.07614	-0.0322263	-0.0490967	-0.0811705	-0.038818	-0.0151536	-0.0452728	-0.118582	0.0508124	0.0605681	-0.028145	-0.10947	-0.0405882	0.0134524	-0.0518597	-0.00353312	0.0262269	0.000187816	-0.0142767	-0.00381719	0.0621861	-0.0629115	-0.0158069	0.0928634	-0.0482119	-0.0234033	-0.03354	-0.0877337	-0.0426232	-0.114237	0.0664847	-0.0333373	-0.0235118	-0.0300668	-0.0920055	0.0894607
taurocholate	-0.0182835	-0.0448318	0.00702013	0.0185219	0.0454966	0.00228592	0.0655588	-0.0303721	-0.025366	-0.016922	-0.0408942	-0.0174337	-0.060361	-0.0268683	-0.0293	0.086715	-0.000487124	0.0484478	0.0101022	0.00556708	-0.00811065	-0.00210952	-0.00936759	-0.0139204	-0.00949589	0.00797179	0.000738366	0.0253301	-0.00665623	-0.0694268	-0.00238751	0.0315584	-0.0605556	-0.0301941	-0.0139787	0.0185187	0.0718416	0.0721289	-0.00051367	0.0111925	0.0448306
glycodeoxycholate-glycochenodeoxycholate	0.00997302	-0.0851103	0.0222442	-0.0703747	-0.051144	-0.04773	0.0435578	-0.0454558	-0.00391584	0.00708695	-0.00239012	-0.0188689	-0.145085	0.0360387	0.0455825	0.00736256	-0.109597	-0.0445867	0.0486991	-0.0307764	-0.025196	0.0585939	-0.00632589	0.0123079	0.0530894	0.0806383	-0.0169206	-0.0447646	0.097886	-0.0587376	-0.0205532	-0.0163691	-0.0891926	-0.0122421	-0.0588192	0.0358944	0.00640022	-0.00148054	-0.0115863	-0.0221854	0.0592784
taurodeoxycholate-taurochenodeoxycholate	-0.0301194	-0.134656	-0.0871636	-0.0684061	-0.052802	-0.0562785	-0.0530452	-0.0395017	-0.0598705	-0.0427038	-0.0490383	-0.0475081	-0.0382147	0.033506	-0.00207916	-0.0266531	-0.110517	0.0116398	0.029394	-0.0159195	0.0723764	0.0204661	-0.00622312	-0.0881693	-0.0102519	-0.00798965	-0.0481611	-0.0575994	0.0341573	-0.101269	-0.0269049	-0.00165886	-0.0125745	-0.0323727	-0.0188288	0.0649748	-0.00839332	-0.0275009	-0.0288384	-0.120829	0.10567
phosphocreatine	0.0410485	0.0175277	0.0809314	0.016322	-0.00596353	-0.0209988	-0.0696195	0.0680433	-0.026731	0.0411668	0.0309956	-0.0460302	0.0329829	-0.00384101	0.0361296	-0.0729941	0.036735	0.0640802	0.0960694	0.0709239	0.068802	-0.00543367	-0.00394284	-0.0172425	0.0462114	-0.0621317	-0.00670821	0.0545705	-0.0827618	0.0445348	-0.0429975	0.0609104	0.0662799	-0.0881867	-0.0261401	0.0681121	0.0334398	0.0475635	0.0142541	-0.00172395	-0.0849197
3-methyladipate-pimelate	0.0895559	0.0758704	0.0468993	-0.0274472	0.0438615	0.0169277	0.0761185	0.0372617	0.113496	0.0615869	0.0337873	0.0470995	0.0256953	-0.0164695	-0.0227345	0.0373759	0.0697564	0.0138483	-0.021336	0.0467017	-0.0402669	0.08669	-0.0437696	0.0709953	0.0580996	0.0545243	0.0333091	-0.0387787	-0.019819	0.0113581	-0.00513915	0.0196765	0.00660319	0.0359276	-0.00086245	-0.110718	-0.0439535	0.0203703	0.0221606	0.111056	-0.0363025
6-phosphogluconate	-0.00427926	-0.0270493	0.0117895	-0.00111651	-0.063031	-0.0257141	0.00688893	-0.0181464	0.01043	0.0222295	0.0130214	-0.0527254	-0.0536846	0.00411876	0.0164376	0.0111774	-0.0571019	-0.0179729	-0.0254624	-0.078341	-0.118467	0.0407704	-0.0264586	-0.00621038	0.0179551	-0.058922	-0.0576053	0.0136424	0.00996322	-0.0263102	-0.0159627	0.0186144	-0.0283926	0.0179761	0.0171101	0.089648	0.122763	-0.0490635	-0.00967055	-0.0196782	0.0487794
alpha-hydroxybutyrate	0.0482914	0.141576	0.0592851	0.105437	0.0823693	0.105734	0.108436	0.0861166	0.164053	0.106316	0.052169	0.0631677	0.120415	-0.0658608	0.0334394	0.0419455	0.117538	0.0314194	0.0207909	0.0723371	-0.0158098	-0.0375304	0.00156073	0.171669	0.107107	0.0517383	0.0269033	0.0181503	-0.0564042	0.0662589	0.0308106	0.0485904	0.0848852	-0.00390153	-0.00305771	-0.0950744	0.0457794	0.0381776	0.0519692	0.169651	-0.113538
2-hydroxyglutarate	-0.0762341	0.0992576	-0.013994	0.116679	0.0232472	0.0904508	0.0200875	-0.00784628	-0.0169454	-0.0187739	-0.0444484	0.0514003	0.0585844	-0.0782996	-0.0189595	0.0413762	0.021208	-0.0315578	0.0108036	0.00708875	0.0415023	-0.0786427	0.0022815	-0.00794752	-0.0357098	0.0471623	0.0708805	-0.00440314	-0.0069861	0.024927	0.00999987	-0.0355811	0.0572567	0.107079	0.0529079	-0.0284124	0.0665071	0.103913	0.0163121	0.034733	0.0580462
inositol	0.0494414	0.00237631	0.0176856	0.00922295	0.0151794	-0.0231216	0.0497071	-0.0166292	-0.0246144	-0.0258426	0.0371851	0.0131371	0.0438242	0.0874519	0.0711144	0.0108877	0.023747	0.0402521	-0.00368257	-0.00531582	-0.0622312	0.0260616	-0.020533	0.0229041	0.0368012	0.0654457	0.12643	0.0212305	-0.0286502	0.0499065	0.0196419	0.00420238	0.0239543	-0.0234099	0.026425	-0.0385362	-0.0430652	-0.0566386	0.0137354	0.0182216	-0.056801
malondialdehyde	-0.0808628	-0.000689188	-0.0254055	0.0414849	0.0637448	-0.0225031	0.0284475	-0.0521184	-0.0519656	-0.0484177	0.0166397	-0.0272434	-0.0338516	0.00368315	-0.0651917	0.0760847	0.00865996	0.0012333	-0.00042675	0.0223568	0.0218289	0.0885924	-0.0102622	-0.0288618	-0.0272781	-0.00710926	-0.016058	0.0124703	0.031355	-0.073718	-0.0539404	0.00381275	-0.0332148	-0.0323849	0.047411	0.0826434	0.0683563	0.0248482	-0.00125921	-0.00546635	-0.0122413
glycine	-0.0151044	-0.00772364	0.0671892	0.0238698	0.0144251	0.024013	0.0100742	0.0427248	-0.0218145	0.0940534	0.0208773	-0.0377218	0.00922746	-0.0511712	0.0577254	0.0380877	-0.00817909	0.0618215	0.0452102	0.0652896	0.0151137	-0.0387845	0.0931162	0.00695171	0.0297174	-0.00804848	-0.0213764	-0.0114304	-0.0250819	0.0089014	0.0129426	0.0588812	-0.0324728	-0.00426146	-0.0568444	0.029419	-0.0199447	0.0323946	0.0132123	0.0495148	-0.0978144
alanine	-0.0377331	0.000753684	0.0496362	0.0417062	-0.01186	0.026652	-0.0531979	0.0320765	-0.0507338	0.00513687	0.022163	-0.0217483	0.0326746	0.0145969	0.0171555	0.0108017	-0.0712407	0.0431761	-0.0176753	0.019053	0.00518291	-0.0180873	0.0733005	0.00812973	-0.0172618	-0.0333162	0.0180947	0.166781	0.0010266	0.0126593	0.0231151	0.0620674	0.0358716	-0.0210424	0.0459759	0.00239773	0.0147721	-0.00672735	0.0111667	-0.0184152	-0.0459893
serine	0.0203378	-0.0219548	0.0852022	0.0169289	-0.0162163	0.00791883	0.0146911	0.0161525	0.0898289	0.0560257	-0.0338882	-0.0343756	0.0344422	-0.0155908	0.0574714	0.00716676	-0.0523384	0.00580355	0.0538907	0.0506364	0.0231271	-0.0461052	0.032017	0.0241078	0.0830901	0.0121148	-0.0121253	-0.112504	-0.0449573	-0.0276212	-0.0215983	0.0147809	-0.00261326	-0.0277675	-0.077822	-0.0635809	-0.0151405	-0.0456559	0.000891565	0.0102723	-0.00347745
threonine	-0.0567137	-0.0337585	0.031186	0.0316821	-0.00728343	6.88963e-05	-0.00767965	0.0199862	-0.0120354	0.0448909	-0.0164512	0.0109489	-0.0617527	-0.0319396	0.0231657	0.00348552	-0.060186	0.02143	0.0314092	0.0355623	0.0426415	-0.0119935	0.082394	0.0331322	0.029241	-0.0534934	-0.0247575	0.0107378	-0.0672464	-0.0173322	-0.0195686	0.0313917	-0.0101023	-0.0460839	-0.0859666	0.0648497	0.00229445	-0.0161299	-0.00236781	-0.00866291	-0.0331867
methionine	-0.0907479	-0.15618	-0.0800456	-0.0636243	-0.0679278	-0.0476472	-0.0726208	-0.0649124	-0.120287	-0.0685919	-0.0478386	-0.0727766	-0.144432	0.0199264	0.0264284	-0.0174522	-0.128392	-0.0704351	0.0103973	-0.0372876	0.0175559	-6.21997e-05	0.051684	-0.0892463	-0.0656067	-0.0722726	-0.0604381	-0.0454644	-0.0195076	-0.0948341	-0.0233844	-0.0377003	-0.0866541	0.028208	-0.0630633	0.0759159	-9.88565e-05	0.000139338	-0.0468231	-0.143305	0.085067
aspartate	0.0380459	-0.0051727	0.089567	-0.0436493	-0.0640033	0.00892329	-0.0345034	0.0406365	-0.0130695	-0.0178771	-0.0135789	-0.0390797	0.0172782	0.0101831	0.0585173	-0.0595708	-0.103604	0.00058299	-0.0299707	0.0591919	-0.031416	-0.060012	-0.0177235	0.0528436	0.00652689	-0.00948303	0.028138	-0.0331433	-0.0838707	0.0162503	-0.0182059	0.0228494	-0.0114887	0.0161576	0.0149961	-0.00901403	-0.0104976	-0.0164012	-0.0064381	-0.05615	-0.000343242
glutamate	-0.0359355	0.0177896	-0.0355168	0.0331265	-0.0456708	-0.0302666	0.0181428	-0.0135657	-0.0813628	-0.0279367	-0.0192223	-0.033261	-0.0667159	0.0052982	0.035169	0.0253939	-0.00682239	0.0610547	-0.063774	0.035777	-0.000306539	0.0576159	-0.0158893	0.000618191	-0.0643684	-0.0241251	0.0134697	-0.0514136	-0.0445183	-0.032573	-0.0528019	-0.0052744	0.0174357	0.0690527	0.0649667	0.0250318	0.0428313	0.0359065	-0.00506949	-0.0371458	0.0785152
asparagine	-0.0410672	-0.0816938	-0.0305371	-0.0463806	-0.0880559	-0.0154591	-0.0318151	-0.032287	-0.10443	-0.0413449	0.0341483	-0.0447131	-0.0047977	0.02161	0.0492018	0.0193184	-0.132642	-0.0197321	0.042772	-0.0615164	-0.0175468	-0.027296	-0.0104563	-0.0702377	-0.0345644	-0.0117116	-0.00264229	-0.0450967	0.0460367	-0.0637092	-0.0633236	-0.00428535	-0.030749	0.0614356	0.0218959	0.0229454	0.00584089	0.0531036	-0.0205206	-0.0736113	0.0448842
glutamine	-0.00721318	-0.00671413	0.0596946	0.00574208	0.000277808	-0.024071	0.00554952	0.0131283	0.00488641	0.0387181	-0.0178587	-0.00749616	0.0339446	0.00264382	-0.00727764	-0.0226311	-0.0548877	0.0040086	-0.0345339	0.0632612	0.00787509	0.00595825	-0.000261994	0.0272141	0.0389546	-0.0425584	-0.0308614	0.0043534	-0.0764426	0.0202254	-0.0317186	-0.00171428	-0.00875768	-0.00117346	-0.0361043	-0.0154173	0.0195365	-0.026305	-0.00257963	-0.0175993	0.0224696
histidine	-0.0444703	-0.109471	-0.0359785	-0.0749583	-0.0470321	-0.0952022	-0.0258958	-0.0206498	-0.0927221	-0.00754329	-0.0151084	-0.0429204	-0.13549	0.0289909	0.0521595	-0.0200294	-0.121864	-0.0470517	0.0251256	-0.0443826	-0.0287915	0.0289681	0.0387378	0.00510447	-0.0210215	-0.0351394	-0.0127299	-0.0234049	0.0208049	-0.0343219	-0.0010593	-0.0746812	-0.103532	0.0451025	-0.0734517	0.0658899	-0.0253364	0.0265225	-0.0283377	-0.0713605	0.0965122
arginine	-0.025542	-0.145275	-0.056822	-0.118226	-0.0716769	-0.0812626	-0.0152426	-0.0807877	-0.091152	-0.0632476	-0.0230742	-0.0699781	-0.0793326	0.0208425	0.0436225	-0.0350671	-0.149656	-0.0749179	0.0201324	-0.057402	-0.0630191	0.0377805	-0.0192826	-0.0553127	0.0061477	-0.0154414	0.00253599	-0.0782853	0.06297	-0.0715105	-0.0131542	-0.0849132	-0.10026	0.0993677	-0.0183735	0.00271302	-0.0311973	0.0255487	-0.038625	-0.114815	0.146173
lysine	-0.0516499	-0.0877622	-0.00619195	-0.0532177	-0.0232623	-0.077387	-0.0213016	-0.022381	-0.0442464	-0.00523547	-0.0440106	-0.0361692	-0.119463	0.00128403	0.0172144	-0.0201898	-0.111974	-0.0137412	0.0132445	-0.00112584	0.0117855	0.0237902	0.0495955	0.00823478	-0.0268337	-0.0556723	-0.0307806	-0.0219509	-0.00712136	-0.0376942	-0.025889	-0.0380675	-0.066909	-0.00412664	-0.111527	0.0637712	-0.0036808	-0.0257341	-0.0264836	-0.07209	0.0921949
valine	-0.0688591	-0.0722385	-0.00830979	-0.025156	0.00819792	-0.031844	-0.0164642	-0.0147455	-0.0365246	0.00346446	-0.027589	-0.0122613	-0.102447	-0.0126336	0.00957769	-0.00210183	-0.0954042	-0.0107707	0.0131776	-0.00455729	0.0466612	0.00483237	0.0600194	-0.00987944	-0.0125409	-0.0708869	-0.0296697	-0.0120127	-0.0156049	-0.045423	-0.0244227	-0.0259027	-0.0481322	-0.0223254	-0.111676	0.0647102	-0.000897234	-0.0368332	-0.0209861	-0.053643	0.0450449
leucine	-0.091563	-0.159583	-0.0670868	-0.0767562	-0.0652167	-0.0365851	-0.0317953	-0.0661982	-0.108788	-0.0601139	-0.042827	-0.0789913	-0.145371	-0.00213286	0.0202224	-0.000615889	-0.136819	-0.0787033	0.0401376	-0.0553652	0.0206999	0.00491647	0.05011	-0.0890744	-0.0727271	-0.0722106	-0.0519432	-0.0613382	0.0010736	-0.104548	-0.012562	-0.0622967	-0.0867973	0.0291281	-0.0888796	0.0890095	0.000798612	0.0119074	-0.0457601	-0.131019	0.127943
isoleucine	-0.0936423	-0.136307	-0.0888769	-0.0345213	-0.0575043	0.00322996	-0.0340773	-0.0752045	-0.0940691	-0.0670017	-0.0608469	-0.0855991	-0.130646	-0.0161793	0.0129921	0.0100027	-0.118239	-0.0663203	0.0467699	-0.0606985	0.0379186	-0.00489404	0.0329419	-0.0927941	-0.061788	-0.0630355	-0.0529734	-0.0623967	-0.00882733	-0.102427	-0.00570124	-0.0411219	-0.0671088	0.0261134	-0.0467867	0.0799854	0.0269835	0.0325297	-0.0400032	-0.123246	0.111839
phenylalanine	-0.0940948	-0.108918	-0.0383684	-0.0451205	-0.0259273	-0.0461483	-0.0483848	-0.0306876	-0.104875	-0.0346517	-0.0253472	-0.0561169	-0.13435	0.00182727	0.0139909	-0.00818829	-0.104982	-0.0526518	0.00961309	-0.0384382	0.0350728	-0.00554403	0.0769246	-0.0494241	-0.0499075	-0.0671973	-0.0495278	-0.0240881	-0.015161	-0.0629328	-0.0220218	-0.0427117	-0.0906165	0.00562038	-0.0975837	0.0920062	0.00274335	-0.00392405	-0.0352656	-0.0980022	0.0674859
tyrosine	-0.105955	-0.130676	-0.0499847	-0.0482755	-0.0430394	-0.026552	-0.072956	-0.0493072	-0.109416	-0.0505873	-0.0302691	-0.0601385	-0.123913	-0.00426993	0.00583224	-0.0158875	-0.119539	-0.0588064	0.0300173	-0.0605546	0.0352312	-0.0193287	0.057428	-0.0635115	-0.0535621	-0.0783588	-0.0465235	-0.0234267	-0.0205244	-0.0688024	-0.000268966	-0.0299702	-0.0804834	0.00784524	-0.0850592	0.108674	0.00962237	0.00521629	-0.0386863	-0.116128	0.0645037
tryptophan	-0.0965939	-0.120041	-0.0472827	-0.0537342	-0.0258955	-0.0198755	-0.0441543	-0.0341664	-0.0768485	-0.0256763	-0.0255752	-0.0300901	-0.0920615	-0.00164037	0.013771	-0.00724304	-0.118378	-0.0456347	-0.0249407	-0.0213461	0.0211063	-0.027271	0.0426322	-0.0565767	-0.0440055	-0.0624953	-0.035154	-0.0265037	-0.0475355	-0.053036	-0.00678215	-0.0311396	-0.0613319	0.0241301	-0.100021	0.0877635	0.00455117	-0.0165303	-0.0338317	-0.088676	0.0307899
proline	-0.0319394	-0.0216183	0.00891182	0.010072	-0.023681	-0.0453643	-0.0109665	-0.00359133	-0.11622	0.022377	0.0189362	-0.0535772	-0.0283908	-0.00266448	-0.00367542	0.061742	-0.0563615	0.0698415	0.00670559	-0.00271637	0.0219605	0.017723	0.0202302	-0.0484656	-0.0382436	-0.0638959	-0.0239532	0.0740682	0.020457	0.00339129	-0.0421838	-0.00754872	-0.0455361	0.0186099	0.0485766	0.128824	0.0331179	0.0685275	-0.000434776	-0.0172469	-0.0516779
cis-trans-hydroxyproline	0.00615224	-0.0233886	-0.0293374	-0.0238284	-0.0783277	-0.0119515	-0.0225742	-0.0313911	-0.0765909	-0.0203379	0.0259006	-0.0564957	-0.00573386	0.0426957	0.0479882	0.0214648	-0.0597695	-0.0314322	0.0180578	-0.0410159	-0.031594	0.0228516	-0.0315037	-0.0312566	-0.00998469	0.0300389	-0.0109504	-0.0244117	0.0381032	-0.0193533	-0.0386077	0.0133412	-0.0144679	0.0640478	0.026916	0.013415	0.00973198	0.0522848	-0.00766619	-0.0340422	-0.00577034
ornithine	0.00705864	-0.0756934	-0.00983772	-0.07193	-0.020662	-0.103806	-0.0325779	-0.0357888	-0.0592508	-0.0136848	-0.0151882	-0.023482	-0.0412161	0.00918772	-0.0104715	-0.0423238	-0.102289	-0.0189768	-0.0257781	0.0184383	-0.0472138	0.0272178	-0.0305885	-0.0120128	0.0289619	0.01355	0.0254282	-0.0173992	0.0373621	0.00220994	-0.0532201	-0.0443315	-0.0421456	0.0800853	-0.0265911	-0.0274177	-0.085097	-0.00683276	-0.0222712	-0.0764126	0.0649016
citrulline	-0.0922436	-0.110075	-0.0290612	-0.0546859	-0.0593921	-0.0626273	-0.0267879	-0.024512	-0.128332	-0.0226044	0.0140324	-0.0427456	-0.107164	0.00313196	0.031655	0.0197708	-0.129754	-0.0411059	-0.00894865	-0.0218824	-0.0193607	0.014889	-0.00466641	-0.0161743	-0.0320638	0.0161366	-0.0197259	-0.0712189	0.0194054	-0.098194	-0.0211065	-0.0250368	-0.107676	0.0644625	-0.039337	0.116814	-0.038292	0.0257908	-0.0297022	-0.0941808	0.0577403
taurine	0.0521952	0.062615	0.100134	-0.0289362	0.080828	0.0450936	-0.00580887	-0.0258011	0.0252953	0.0344937	-0.0477143	-0.0340822	0.0285013	-0.0303543	0.0620858	0.0424322	0.0307527	-0.0122371	0.0206379	-0.0925525	-0.0182953	-0.0426662	-0.0741853	0.000493271	-0.00291849	0.103765	-0.00273404	-0.0108192	0.0756659	0.0725318	0.09043	0.0290097	0.0578817	-0.0135534	0.0885108	-0.0199648	0.00117506	0.0328821	0.0177576	0.05908	-0.0251595
5-HIAA	0.0586707	0.0334886	0.0724026	0.0519813	0.0111975	0.0527593	0.0808137	0.0114505	0.0994195	0.082901	0.039691	0.0890584	0.0418807	-0.0148259	0.0256379	0.0142568	0.0327697	0.0269554	0.0154654	0.0462475	-0.0164038	0.0178123	-0.000267206	0.0991559	0.0646822	0.0556186	-0.0193173	0.0261173	-0.0340265	0.0733524	-0.0329703	0.0299314	0.0406711	0.00150797	-0.0364871	-0.063367	0.0285085	0.0214929	0.0296903	0.104086	-0.0487102
serotonin	-0.0144026	-0.0045627	0.0656604	-0.0257533	0.0324274	0.0513049	0.0505112	-0.0168106	0.0320137	0.0399556	0.0876375	0.0171099	-0.0074921	0.0050336	-0.000863918	0.0261076	-0.00549352	-0.0116927	0.0121254	0.0501516	-0.03031	-0.001917	-0.094648	0.051359	0.0257105	0.0515813	0.0131444	-0.0199088	0.0243127	0.018368	-0.0118908	0.00696162	-0.0471364	-0.0194322	-0.0577068	-0.0302032	-0.00598951	-0.00419991	0.00660691	0.0484636	-0.035984
GABA	0.0234804	0.00960672	0.0622994	0.079344	0.0500393	0.0962057	0.00653585	0.0283352	0.00373619	0.0516988	0.010572	0.113212	0.108988	0.000422122	-0.000213384	-0.00778859	0.0810151	0.0821558	-0.0127522	0.0324747	0.0499058	-0.000930604	0.0413198	0.010546	0.0518355	-0.0301336	0.015332	0.0484299	-0.043159	0.0778013	-0.0628553	0.0658163	0.0427268	0.0102216	0.0166153	-0.02141	-0.053769	-0.00946416	0.0270578	0.0562425	-0.125085
acetylglycine	0.093043	0.0749541	0.0591478	0.0562789	0.0727776	0.0358483	0.0788849	0.0320646	0.100038	0.12375	0.0182497	0.103993	0.0860797	-0.0337644	0.0181018	0.0728714	0.0612146	0.0182662	0.0386818	0.038472	-0.00800666	0.0470967	-0.0090616	0.0711104	0.0727557	0.0417582	0.0539759	0.0617867	0.0404736	0.0424226	0.0357608	0.064634	-0.0196395	-0.0838715	0.0152001	-0.0517983	0.0649643	0.0233277	0.0424169	0.146706	-0.140697
dimethylglycine	-0.0542608	-0.0936796	0.0148342	-0.0447562	-0.0474105	-0.0988316	-0.0222173	-0.00883599	-0.0598211	-0.00902333	-0.0275747	-0.0612508	-0.0801513	-0.00582854	0.0507427	-0.00863381	-0.0905446	-0.0437568	-0.0353658	-0.0369005	0.00657146	0.0105112	0.010287	-0.010857	-0.0301904	-0.00549493	-0.0181579	-0.0195315	0.0373502	-0.0181567	-0.0536971	-0.0975247	-0.0836499	0.0599245	-0.0699775	0.0566888	-0.0320136	-0.0279247	-0.0276081	-0.0632623	0.08522
homocysteine	-0.0323815	-0.0010939	0.0420674	0.0354566	-0.0129791	-0.0309665	-0.0557668	-0.0789391	-0.0897136	-0.0390544	-0.0446362	-0.0214059	-0.0419033	0.010557	0.0292574	0.0186122	-0.023618	-0.0492342	0.0274542	-0.117253	-0.0383983	-0.0383913	-0.0423568	0.00767437	-0.0339934	0.0111409	-0.0483039	0.0196501	0.00538029	0.0278659	0.107879	0.0624443	-0.0136826	-0.0304757	0.0299118	0.108831	0.109478	0.0705354	-0.00421981	-0.0298031	0.0415842
SDMA-ADMA	-0.0499868	-0.126798	-0.00945124	-0.0724279	-0.0806963	-0.0987226	-0.0399527	-0.0422215	-0.141139	-0.0486832	-0.0193792	-0.0762534	-0.108232	0.0317772	0.0472161	-0.0216312	-0.138168	-0.0141746	0.00871941	-0.0456387	-0.00414648	0.0266187	0.00716809	-0.0349415	-0.0365969	0.00126403	-0.0258208	-0.00569291	0.0676933	-0.0473912	-0.0358997	-0.0441968	-0.116703	0.0146896	-0.0603876	0.0859609	-0.0410056	0.00528197	-0.0339461	-0.108671	0.0706609
NMMA	-0.067844	-0.0991727	-0.0161484	-0.0541589	-0.0697851	-0.101064	-0.0767756	-0.0326844	-0.15812	-0.0461732	-0.0398939	-0.081481	-0.11632	0.0507281	-0.000526485	-0.019414	-0.145481	0.0169231	-0.0046518	-0.0486115	0.0186507	0.0589932	0.0074825	-0.0269952	-0.0447757	-0.0219721	-0.0389717	0.0211471	0.0695059	-0.05824	-0.0201262	-0.0207437	-0.0912146	-0.0211825	-0.0452528	0.108478	-0.0220661	0.0131009	-0.0322326	-0.116622	0.0561812
allantoin	-0.0661461	-0.150535	-0.00970992	-0.0977128	-0.0681217	-0.0752801	-0.0287983	-0.0408474	-0.102564	-0.04648	-0.00569951	-0.0792826	-0.115959	0.0262162	0.014618	-0.0307915	-0.140699	-0.0421928	-0.0032399	-0.0593817	0.000789136	0.0253598	-0.0115058	-0.0480237	-0.0303768	-0.00388945	-0.045244	-0.0230999	0.0577906	-0.0439138	-0.0500115	-0.0703561	-0.125681	0.0332425	-0.0860085	0.0781585	-0.00984905	0.00659932	-0.038648	-0.114212	0.0901597
anthranilic-acid	-0.0187493	-0.0808905	0.0204371	-0.0361964	-0.0552104	-0.0651757	0.00499813	-0.0305946	-0.0358246	-0.0382764	-0.0132012	-0.0415274	-0.0732077	0.0271836	0.0224791	-0.0440566	-0.0665976	-0.0355983	0.0302239	-0.080633	-0.0203101	0.0682465	0.0238426	0.021049	0.0232422	-0.0421186	-0.000673968	0.0172544	0.075937	-0.0391424	-0.0580175	-0.0398339	-0.0852758	0.0227436	-0.0686844	0.0583502	0.0498144	0.0330676	-0.0150244	-0.0549285	0.120431
kynurenic-acid	-0.0935427	-0.147695	-0.0224931	-0.0835191	-0.0959091	-0.1097	-0.0407023	-0.0518038	-0.13502	-0.0534638	-0.00949201	-0.0769186	-0.121873	0.0318212	0.0229601	-0.016754	-0.122216	-0.0842468	0.0276644	-0.0708357	-0.00832251	0.0317078	0.0202698	-0.0472931	-0.0446017	-0.0215921	-0.0210628	-0.0255058	0.0094715	-0.0580262	-0.0754235	-0.0781408	-0.121279	0.0630989	-0.0949259	0.0892928	-0.00447155	0.0197777	-0.0426517	-0.118783	0.119296
5-adenosylhomocysteine	-0.00740211	0.1083	0.0290716	0.0522624	-0.0214122	0.088398	-0.00814095	0.0626682	-0.0311318	0.0257823	0.0339084	-0.0015473	0.13016	-0.0390391	0.0108207	0.0413911	0.0886618	0.0534581	-0.0307148	-0.0124441	0.00566074	-0.053154	0.0270949	0.033908	-0.02427	-0.0155393	0.0146248	0.03894	0.00472079	0.0568997	0.0446538	0.0688816	0.0384465	-0.0103069	0.0652623	0.0496443	0.0415721	0.0427608	0.0263908	0.063421	-0.0977954
carnosine	-0.0284559	-0.124061	-0.0281503	-0.122762	-0.0641633	-0.108987	-0.0317676	-0.0554701	-0.0569143	-0.0698939	-0.0433049	-0.0177881	-0.0951771	0.00834414	-0.0154448	-0.0684196	-0.136863	-0.0621939	0.023472	-0.0264863	-0.0391475	-0.00308029	-0.0107995	-0.0666231	-0.031181	0.00816971	0.0186968	-0.0178795	0.0538853	-0.0250781	-0.0243131	-0.0640892	-0.10167	0.0412482	-0.102046	0.0313616	-0.0534057	-0.030342	-0.0405468	-0.120065	0.119683
N-carbamoyl-beta-alanine	-0.0358001	-0.0468672	-0.0920753	-0.0845253	0.0126602	-0.0675815	0.0102667	-0.0919664	-0.0769912	-0.0986651	-0.0265159	-0.123696	-0.0976095	0.128457	-0.0138438	0.0374484	-0.0298274	-0.0285307	0.0363108	-0.173696	-0.017441	0.275972	-0.0262447	-0.0875155	-0.0684963	-0.0237635	-0.0461482	-0.0513889	0.0455207	-0.0970688	-0.07672	-0.119619	-0.106232	-0.0532212	0.00853321	-0.0175486	-0.00882117	-0.051422	-0.0364388	-0.0914337	0.190346
thiamine	-0.0490107	-0.0873829	-0.0269201	-0.0460046	-0.0422265	-0.0407377	0.00504622	-0.0105453	-0.0481161	-0.0115199	-0.0196663	0.030344	-0.0475821	0.0346567	-0.0151094	-0.01207	-0.0777144	0.00144419	-0.0127121	0.0342574	-0.010828	-0.00579865	0.0637939	-0.0333609	-0.00643571	-0.0548649	-0.0355203	-0.0168787	-0.0402758	-0.0467221	-0.0553155	-0.0318149	-0.0432258	0.00875527	-0.0137684	0.0849346	-0.0299178	-0.0364221	-0.0196115	-0.0661634	0.0485073
niacinamide	-0.0815929	-0.0254706	0.0304281	0.0390779	-0.0226449	0.0270769	-0.0125778	-0.011636	-0.0274167	0.012466	-0.0178611	-0.0443161	-0.0400275	-0.0394505	-0.00190182	0.0521064	-0.081381	-0.0219798	-0.0096786	0.0346632	0.0600936	-0.0246557	0.0339426	-0.0131276	0.0131423	-0.0375932	-0.0568577	0.00372834	-0.0384597	-0.0461759	-0.0261343	0.01397	-0.0529443	0.014367	-0.0536372	0.0443386	0.0491981	0.0299498	-0.00865716	-0.0207956	-0.121318
betaine	0.0200176	0.0211933	0.120996	0.0142797	0.018595	-0.0246182	0.00607597	0.0585803	0.0195375	0.0729797	-0.012564	0.075274	0.0286309	-0.0383601	0.0976808	0.0148187	0.022689	-0.0336492	0.0250853	0.0851054	-0.0147967	-0.0257174	-0.00732495	0.0577285	0.0540644	0.0966383	0.000370631	-0.00442109	-0.0469352	0.0261648	-0.00420831	-0.0148341	-0.0730339	0.0430158	-0.0648637	-0.031542	-0.0610147	-0.0211546	0.0131706	0.0614058	-0.0477483
choline	0.0447104	-0.0311973	0.00754715	-0.0393497	0.0608072	-0.0129611	0.0611703	0.0202295	0.126048	0.0601518	-0.0489176	-0.0289732	0.0173007	-0.0245592	0.0907977	-0.0321924	0.012918	-0.0143446	0.0191062	0.116363	-0.0253513	0.0288006	-0.00276267	0.00861694	0.0455164	0.0262843	0.04724	-0.0669879	-0.0309916	-0.000879072	-0.00440338	-0.0405021	-0.0410872	-0.00173206	-0.0659307	-0.0636978	-0.0787876	-0.0615848	0.00201089	0.00810357	0.0786203
alpha-glycerophosphocholine	0.00300887	-0.107749	-0.0295245	-0.0129763	0.0618242	0.032537	0.0797557	-0.0108591	0.016497	0.000967368	0.0425855	-0.0320905	-0.0580244	0.0614332	-0.0618587	0.00262413	-0.0206962	0.0392433	0.0756506	-0.0288306	-0.0289907	0.043636	-0.0267213	0.087872	-0.0411899	-0.0995229	-0.0291627	-0.0273977	0.00149317	-0.0209194	-0.0845921	-0.100147	-0.0453705	-0.0425333	-0.0379218	0.0329216	-0.0617235	0.0438959	-0.0100752	0.00446986	0.0903077
acetylcholine	0.0774573	0.0354074	0.017248	0.0756548	0.113832	0.0411711	0.057563	-0.0123085	0.103973	0.0305305	0.0227423	0.0782262	0.0397468	-0.015468	0.0511851	0.0270225	0.129152	0.011142	-0.039728	0.100556	-0.0277276	-0.0456178	0.0397656	0.0597519	0.106328	0.0711212	0.013353	0.00350336	-0.0603351	0.101794	0.0049704	0.0417441	0.0598093	0.0509735	0.024396	-0.0773849	0.0167318	-0.0114481	0.0346535	0.128967	-0.04444
creatine	0.0182349	0.0287947	0.0623411	0.0411939	0.0313589	0.00675335	-0.00641887	0.0422622	-0.0488681	0.00370346	0.0258897	-0.0536228	0.0407574	-0.0612464	-0.00821728	-0.0240747	0.0277399	-0.0153437	0.0401241	-0.00674267	0.0377042	-0.0174863	0.0119563	0.00417762	-0.00307181	-0.0547341	0.00800354	0.0253299	-0.077822	0.0504817	-0.0289257	0.0295799	0.0958734	-0.0133201	0.0359348	0.0571597	0.0295398	0.0710333	0.0106851	0.010743	-0.106985
creatinine	-0.0742002	-0.13869	0.0362417	-0.0692252	-0.0752008	-0.0656362	-0.0369434	-0.0225799	-0.107328	-0.0298173	0.0157868	-0.0829786	-0.0829129	0.0330101	0.00130349	-0.0503756	-0.135541	-0.0270239	-0.00142365	-0.0151078	0.0344716	0.0117631	0.0149672	-0.0582417	-0.0280064	-0.0392553	-0.0240701	0.0083046	-0.0100974	-0.0213013	-0.0567536	-0.0408069	-0.0445755	-0.0152562	-0.0552067	0.117279	0.00508648	0.0312431	-0.0289236	-0.104052	0.0471572
thyroxine	-0.0428813	-0.11903	0.00797485	-0.0760474	-0.0173269	-0.0944139	-0.0254676	-0.0495424	-0.0513151	-0.0495062	-0.0143645	-0.0712278	-0.101954	0.0346654	0.0112402	-0.0424787	-0.122685	-0.0683555	0.0576857	-0.0459316	-0.0368152	0.0401951	-0.0160273	-0.0172185	0.0170923	0.00245173	-0.0310248	-0.00176088	0.0287334	-0.0526222	-0.0191407	-0.0558917	-0.112044	0.021515	-0.0209549	0.0139944	0.00714726	-0.0228592	-0.0298998	-0.0982149	0.0627663
trimethylamine-N-oxide	0.0709205	0.0615747	0.0479234	0.0423297	0.0636349	0.0843521	0.11853	0.00109375	0.130197	0.0397464	0.0532568	0.0768006	0.0377009	-0.0776752	0.0139274	0.0397389	0.0634906	0.00560491	-0.0551046	0.0796134	-0.0962529	0.00121407	-0.0225007	0.0966459	0.0623319	0.0751753	-0.0207819	-0.00342504	0.0052001	0.040166	-0.0210646	0.0053345	0.0108739	0.0313225	-0.0259713	-0.118999	0.0324445	0.0227434	0.0255819	0.128591	-0.0315004
hexoses (HILIC pos)	0.0359162	-0.10009	0.0129505	-0.0711729	-0.00631865	-0.0684691	-0.00965392	-0.0336842	0.00510922	0.0109291	-0.0557337	0.00185846	-0.122555	0.0129202	0.0852589	-0.0241036	-0.0966021	-0.0168809	0.00140329	0.030865	0.00183438	0.00986289	-0.011856	-0.00211501	0.012479	-0.00397961	-0.00707516	-0.048209	0.0186458	-0.011159	-0.00670768	-0.0302316	-0.0632734	0.0020343	-0.0872812	0.0268981	-0.00323792	-0.0596318	-0.0176594	-0.0349209	0.100288
adenosine	0.0192014	-0.0218072	-0.0572829	-0.055007	-0.0270048	-0.0765417	-0.0659194	-0.0270778	0.00186281	-0.0185908	-0.0310656	-0.0558411	-0.0910869	0.0787577	-0.0430606	-0.0377998	-0.10394	0.00563431	-0.0285941	0.0454167	-0.0215176	0.105916	-0.0172591	-0.0476269	-0.0367963	-0.0512239	-0.0258487	-0.0763764	0.0297507	-0.0707602	-0.0588745	-0.0931964	-0.0136682	-0.0503623	0.0286157	-0.0113673	-0.0799152	-0.13553	-0.0319944	-0.086071	0.117854
thymidine	0.0295734	-0.00681643	0.0627544	0.0313987	0.0270403	0.00156415	0.0836046	-0.0311493	0.000262331	-0.00584611	0.0169249	-0.0576359	-0.0653995	-0.0304337	0.0221703	0.0602692	-0.0398456	-0.0461231	-0.0203235	-0.00864548	-0.0394794	0.0379552	-0.0630124	0.0133167	-0.00931251	0.0768187	-0.0089133	-0.0605684	0.0227315	0.00342238	0.0311499	0.0758547	-0.0419919	0.0056924	-0.00756753	-0.00774113	0.0489766	0.0191164	0.00315242	0.0376343	-0.0554314
xanthosine	-0.0729456	-0.160301	-0.0357515	-0.0982647	-0.0620925	-0.105144	-0.0342424	-0.044165	-0.112109	-0.0655716	-0.00614688	-0.0424138	-0.0939203	0.0611157	-0.0674677	-0.0774653	-0.10939	-0.0130765	0.017615	-0.0597425	-0.0152058	0.046715	0.0343656	-0.0960094	-0.0724067	-0.0393956	-0.0518728	-0.0380597	0.078922	-0.0711319	-0.0392845	-0.0902353	-0.0797255	-0.0364064	-0.0731486	0.0638695	-0.0872136	-0.00839571	-0.0462132	-0.143378	0.0431252
2-deoxyadenosine	0.0720098	0.122165	0.0512522	0.102809	0.0411751	0.105535	0.0747297	-0.031649	0.0334864	0.0673352	0.12192	0.00413371	0.00273297	0.0161219	0.0308423	0.159975	0.0173246	-0.00552174	-0.0224094	-0.0159792	-0.0339788	0.113416	-0.0432566	0.0829719	0.0728952	0.0612444	-0.0710224	0.0620271	0.0274374	0.0572273	0.029169	0.0375468	-0.0145959	0.0266931	0.0803506	-0.0889378	0.106927	0.0644974	0.0399632	0.142079	-0.146551
2-deoxycytidine	0.0780877	0.164578	0.0763161	0.065079	0.0243628	0.139672	0.0760559	0.127022	0.101133	0.0854237	0.0647904	-0.0282257	0.108604	-0.104347	0.08351	0.0241112	0.0284297	0.0794245	0.0123132	0.0316309	0.0690185	-0.0236119	-0.0573042	0.0983944	0.0652162	0.00306009	0.00159734	0.0539862	-0.140354	0.0677064	-0.0337667	0.0572597	0.0794429	-0.0120868	0.0931202	-0.0112961	0.0564127	0.0720197	0.0441259	0.119054	-0.130426
cAMP	0.0446531	-0.0479822	0.0275528	0.0161058	0.040865	0.0245781	0.0375155	-0.0230998	0.0099874	-0.0329754	0.0070616	0.00188049	0.0554247	0.039511	-0.0145516	0.0156028	0.063959	0.090497	-0.0163401	0.0367697	-0.0217288	-0.0270609	0.0089835	0.0165755	-0.0535425	0.0440133	-0.0198799	0.0661687	-0.07559	0.0367926	0.0537776	0.0405057	-0.0314634	-0.012228	0.0523693	0.0288839	0.0338112	0.0018087	0.0136635	0.0323407	-0.0433279
cotinine	0.0580199	-0.0030351	-0.0382327	0.0297841	0.0568357	-0.023463	0.00664837	0.000696972	0.0945133	0.0441833	-0.00672727	0.0132198	0.0571738	0.0147783	-0.000729952	-0.0227524	0.00888607	0.0573376	0.0338048	0.0498616	-0.0277753	0.0112127	-0.0231962	0.0576611	0.0427131	0.00220206	0.0157388	-0.0530645	0.0150822	0.00445254	0.0223763	-0.00824144	-0.00437827	-0.0105059	0.039258	-0.0792101	-0.0233532	-0.09712	0.0082804	0.0245531	0.0198261
pipecolic-acid	0.00413001	0.0570293	0.0445974	0.0548449	0.0322488	0.01112	0.0201518	0.0123166	-0.0180757	0.020668	0.0194194	0.0114496	0.0119839	0.0460449	0.0304231	0.0399509	0.0655064	-0.012788	-0.0265365	-0.0435555	-0.00382414	-0.00620304	-0.0215498	0.0529405	0.0173418	0.0446343	-0.0243482	0.0378557	0.039656	0.0231479	0.0283516	-0.0175115	-0.029017	0.0114162	-0.0378633	0.00425386	-0.0262603	-0.0164591	0.0120392	0.0478504	-0.0686968
pyroglutamic-acid	-0.072626	-0.080878	-0.000305812	-0.0224764	-0.0595331	-0.0912978	-0.0482276	-0.00354569	-0.0870963	-0.0482662	-0.0388121	-0.0719066	-0.0848489	0.00200184	0.0253858	0.00149215	-0.143069	0.000737443	0.0369871	-0.0196959	0.0202262	-0.0116052	-0.000864256	-0.0401454	-0.0201014	-0.039982	-0.0333608	-0.0163023	0.00351788	-0.0868371	-0.0316592	-0.0307927	-0.0780549	-0.0118378	-0.0350271	0.0564789	0.0430439	-0.0116385	-0.0297611	-0.108971	0.0850316
1-methylnicotinamide	-0.123916	-0.260968	-0.249971	-0.233065	-0.0720277	-0.176214	0.0031646	-0.0678493	-0.150286	-0.209327	-0.118779	-0.042581	-0.19426	0.0758381	-0.0994839	-0.118527	-0.128097	-0.0716198	0.0160909	-0.0873462	-0.0622917	0.159809	0.0656333	-0.178133	-0.201723	-0.0817926	-0.00552484	-0.112614	0.0572199	-0.23048	-0.1481	-0.143744	-0.0881004	-0.0101367	-0.0205471	0.0110796	-0.0551445	-0.0477296	-0.0895143	-0.283645	0.719011
butyrobetaine	-0.00980471	0.0285897	0.0992698	-0.00454811	0.0270882	-0.0208573	-0.0195258	0.0559514	-0.0253897	0.0393255	-0.00946766	-0.0165314	0.0466614	0.00725878	0.0432307	-0.0365399	0.00340384	0.00926167	-0.00429869	0.0012454	0.0401081	-0.0619677	-0.00572907	0.00714742	0.0321169	0.00855605	0.0410029	0.058098	-0.0403647	0.0342645	0.0355841	0.0372536	-0.0200319	-0.0484717	0.000228486	0.0408014	-0.0251546	-0.00464817	0.00902939	0.0059259	-0.0598733
putrescine	-0.0265078	0.00228637	0.0842072	0.10147	0.0834054	0.0786455	0.0366177	-0.0222307	-0.037008	0.013057	0.0622313	0.0243645	0.110481	-0.0364448	0.0440869	0.0289205	0.0698921	-0.0314427	-0.0690007	0.0404138	-0.0151466	-0.0501483	0.0370191	0.0019361	0.041511	0.0109232	-0.034681	0.0108771	-0.0772386	0.0593349	0.0102118	0.0127932	0.00231996	0.0587387	0.00272963	0.00365723	0.0940226	0.0196761	0.0196311	0.0617267	-0.108561
methionine-sulfoxide	0.00113422	-0.0820645	-0.0352334	-0.0399078	-0.0560865	-0.0670928	-0.0422397	-0.0363062	-0.081756	-0.00887188	-0.0138772	-0.0497221	-0.137362	0.0420572	0.0774386	0.00587777	-0.0873821	-0.0112551	0.0206671	-0.0115549	-0.0202881	0.0046519	0.029931	-0.0486788	-0.0118741	-0.0461876	-0.0309121	-0.0362018	0.0364064	-0.0365831	-0.0132776	-0.0134942	-0.0985314	0.0281668	-0.0307	0.0566921	0.0213586	0.0331214	-0.0207878	-0.0485428	0.0746697
carnitine	0.0145694	0.0155299	0.0683281	-0.050002	0.0149134	-0.0468908	-0.00642813	0.0246436	-0.00705109	-0.00317896	-0.0769155	-0.0554328	0.0286334	-0.0225832	0.0337391	-0.105032	-0.0287442	0.0134834	-0.00214055	-0.0303554	0.0663182	-0.0272463	-0.00683196	0.00352677	-0.00499407	-0.00870255	0.0532418	0.0378066	-0.0572511	0.00634362	0.0474568	0.0269304	-0.0205817	-0.00533994	0.028646	-0.0252834	-0.0489268	-0.0734451	-0.00603281	-0.063886	0.0291302
acetylcarnitine	-0.00341777	-0.000937614	0.0345713	-0.0170231	0.0190938	-0.0407095	-0.0750113	0.00553992	-0.0568347	-0.0504037	-0.0411306	-0.0530309	-0.00939934	0.00427623	0.017462	-0.0603881	-0.0282807	0.00495907	-0.0228023	-0.0856769	0.0478906	-0.0102782	-0.00941373	-0.0423943	-0.0317533	0.0249751	0.0521829	0.0825503	0.0139478	0.0360517	0.0472111	0.0600576	0.0149454	-0.0549362	0.022977	0.0333698	-0.0254268	-0.00443144	-0.00530575	-0.0556126	-0.0247661
propionylcarnitine	-0.0586328	-0.0137222	0.0513853	-0.0243852	-0.0300523	0.0182799	-0.0586063	-0.00348041	-0.0649243	-0.019612	-0.0184385	-0.0830112	0.00458021	-0.0332621	0.000368148	-0.0386727	-0.0267498	0.0230825	0.00292483	-0.00723598	0.0362602	-0.0486308	0.00868091	-0.0778312	0.0021226	0.0177964	0.00916385	0.0452641	0.0162262	-0.0371429	-0.0125131	0.0727455	-0.0464421	-0.0251655	-0.0407188	0.0399205	0.0225132	0.0292311	-0.00970223	-0.0599597	-0.0265297
malonylcarnitine	-0.00677727	-0.00730221	0.0324677	-0.0384325	-0.00113779	-0.0023915	-0.130731	0.0160756	-0.0268591	-0.0578204	-0.0133157	-0.0705587	0.0131633	0.0176236	0.00272486	-0.0578493	-0.0794715	-0.0162057	-0.00489483	-0.0344523	0.0584552	-0.00985457	0.00274051	-0.0778108	-0.0274519	-0.0128606	0.032507	0.0663393	0.00259473	0.00582469	0.0325677	0.0580981	0.00418056	-0.0371609	0.0165952	0.0219656	-0.018113	-0.0176737	-0.00961057	-0.0827325	-0.0571818
butyrylcarnitine-isobutyrylcarnitine	-0.02981	0.0803868	0.0790633	0.0847339	0.00352196	0.0636996	0.0242645	0.114472	-0.0222754	0.0430307	0.0877609	0.0532412	0.0857082	-0.0230081	0.0657229	0.053616	0.042073	0.032266	-0.0856971	0.0224215	0.00965793	-0.0536763	-0.00426474	0.0509897	0.0419364	0.0232003	0.0303989	0.0778854	0.0116065	0.0598511	-0.0058487	0.0238812	-0.0381058	0.0265574	-0.0139565	0.0230554	0.0509457	0.0506212	0.0299981	0.104318	-0.108382
valerylcarnitine-isovalerylcarnitine-2-methylbutyroylcarnitine	-0.0268018	0.015376	0.0454266	-0.0436364	-0.0246895	0.0559097	-0.0373753	0.0343937	-0.0298637	-0.0170851	-0.0259789	0.0127457	0.0306846	-0.0478104	0.0481103	-0.00865917	-0.00400442	-0.0214412	-0.0523569	0.0237138	0.0204152	-0.0406409	0.030299	-0.0866407	0.0124366	-0.00409344	0.0346745	0.0203666	0.0632781	-0.0593162	-0.00440515	0.0122394	-0.0151499	0.00257257	0.000330767	-0.00658495	0.0455198	0.0413873	-0.000175099	-0.0184004	0.0504377
hexanoylcarnitine	-0.0105756	0.0312887	0.0497419	-0.0121616	-0.00410496	-0.00512475	-0.0050192	0.0406239	0.0334903	0.04317	0.0323669	0.0111958	0.0224384	-0.00686263	-0.00305162	-0.0374073	-0.0398088	-0.0194008	-0.0327484	-0.0240092	0.0462651	-0.0623481	-0.061339	-0.0273981	0.0568112	-0.00672992	0.0209812	0.0344819	0.0327743	0.0211026	0.0214902	0.00850302	0.0284368	-0.0133745	-0.0687243	-0.00803454	-0.0244028	-0.0156239	0.00123454	0.006347	-0.0486842
heptanoylcarnitine	0.0316962	0.0214117	0.0505125	0.0240356	0.033476	0.0103659	0.0426443	0.0230096	0.0992604	0.07387	0.00978576	0.0758468	0.0533305	0.00607116	-0.0130135	0.0453604	0.0244055	-0.00226634	-0.0392282	0.0459725	0.035563	-0.00837223	-0.00297972	0.000291941	0.085029	0.0412291	-0.0043955	-0.00744297	0.0448453	0.035707	-0.013914	-0.0568336	0.0162659	0.0349694	-0.0624229	-0.0783297	0.00919706	-0.00582631	0.0178718	0.0572614	-0.0194866
lauroylcarnitine	0.103284	0.0281396	0.0364893	0.0115704	-0.0105306	0.00289689	0.0023252	0.0574118	0.104464	0.0312192	-0.00605353	0.0480679	0.113342	-0.0192065	0.0222127	-0.0625016	0.00154331	0.0348619	-0.0479564	0.0231853	0.00358133	-0.0678364	-0.0357206	0.0258367	0.043696	-0.0174141	0.0386296	0.0210381	-0.0226702	0.0456899	-0.0212895	0.0252062	0.0434887	-0.0349856	0.00829584	-0.0771012	-0.00318604	-0.0423573	0.0107281	0.0264776	-0.0741948
myristoylcarnitine	0.068663	0.0488944	0.0403534	-0.00245086	-0.0155922	-0.00650546	0.00140683	0.0627013	0.109856	0.0655632	0.0323924	0.0294311	0.104975	0.00165524	0.0347963	-0.0741758	0.0139962	0.0119559	-0.0265479	0.026129	0.0192399	-0.0364831	0.0175668	0.0278245	0.0553367	-0.010523	0.061122	0.00585251	-0.0420847	0.0154087	-0.014865	0.00693519	0.0605455	-0.0392678	-0.00226402	-0.0837646	-0.0564794	-0.07741	0.011426	0.0295557	-0.0904546
palmitoylcarnitine	0.0453508	0.0463826	0.0133191	0.0118871	0.015085	-0.012572	0.0194051	0.068674	0.0834241	0.0663344	-0.00742471	0.0487376	0.0871115	0.0180339	0.0162274	-0.0654305	0.0285514	-0.000477181	-0.00401138	0.0144414	0.0117376	-0.000444136	0.0492833	0.0184594	0.0432534	-0.0220213	0.0645066	-0.0325296	-0.0543502	-0.0319115	-0.0351272	-0.0187858	0.0581005	-0.0279421	-0.0210809	-0.104619	-0.0831889	-0.075297	0.0060814	0.0195942	-0.0381677
stearoylcarnitine	0.0418026	0.00508387	-0.0220007	-0.0160741	0.0357032	-0.026786	0.0139092	0.0428864	0.0719515	0.0351634	-0.0196766	0.0423194	0.0705459	0.0170103	0.0418782	-0.0573078	0.0131735	-0.00058432	-0.0305727	-0.0164715	0.0251831	0.0407608	0.0515997	-0.0237464	0.0175861	0.0122935	0.0682942	-0.0583785	-0.0192007	-0.071673	-0.0391501	-0.0200837	0.0418072	-0.0264962	0.010003	-0.111679	-0.0787733	-0.0676677	-0.000193865	3.04647e-05	0.0118252
oleylcarnitine	0.0439525	0.0271428	-0.00861894	-0.00972235	-0.0478957	-0.0308734	0.0102663	0.0423612	0.0824037	0.0571657	-0.0148989	0.0509782	0.058116	-0.00741681	0.0393237	-0.068027	-0.0110724	0.0139384	0.035036	0.00101864	0.00901348	0.0091997	0.0527829	0.00403711	0.023845	-0.0214192	0.0464129	-0.0488216	-0.0399929	-0.0549329	-0.0233908	-0.00963398	0.034878	-0.0374428	-0.0109269	-0.107386	-0.0741704	-0.0433414	-0.000739804	-0.0095205	0.00600269
arachidonyl_carnitine	0.103493	0.117995	0.057346	0.0208572	0.075503	0.0729926	0.0582561	0.00935574	0.168878	0.0640841	-0.0411307	0.0990701	0.142771	-0.0548891	0.025313	0.0145766	0.0376273	0.0455045	-0.00314562	0.106217	-0.0451322	-0.0613979	-0.053501	0.0824127	0.0405562	0.0513464	0.0442843	-0.0061338	-0.00426021	0.0748179	0.0387122	0.0457728	0.0684683	-0.0191489	0.0225766	-0.145136	-0.0109531	-0.0015893	0.032694	0.107937	-0.0858577
sarcosine	0.054415	0.0464341	0.0597792	0.0980277	0.0346952	0.0530049	0.0430384	0.0619256	0.0554569	0.0729812	0.0569522	0.0697643	0.0635893	0.00353636	0.0867658	0.0682094	0.0398363	0.0316967	0.0341768	0.0349228	-0.00288437	-0.0343268	0.00572715	0.0755963	0.069272	0.0344624	0.00521832	0.10889	7.33391e-05	0.0701784	0.0570029	0.0235162	-0.00561341	0.0186439	0.0685281	-0.048392	0.0700087	0.00359663	0.0418081	0.136993	-0.12723
beta-alanine	-0.0395341	-0.0269937	0.0423932	-0.0496373	0.0367348	-0.00346872	-0.0556074	-0.0462884	-0.106558	-0.0351199	-0.0396279	-0.0748323	-0.0400762	0.00513772	0.0232535	0.040346	-0.0218966	0.0138652	0.0326616	-0.161053	0.0114939	0.0101855	-0.0100355	-0.0494934	-0.0443213	0.0317721	-0.00847826	0.00126598	0.0948498	0.0101305	0.0483176	-0.0183433	0.0256336	-0.0313069	0.0477406	0.0533718	0.0260618	0.0248676	-0.00743655	-0.0383496	0.0504309
anserine	-0.0128699	-0.0907597	0.0097726	-0.114296	-0.0360129	-0.102298	-0.0143383	-0.0506131	-0.0374586	-0.034059	-0.0425254	0.0177702	-0.085215	0.0377591	-0.0290091	-0.0407208	-0.105747	-0.0479228	0.0265732	-0.00673254	-0.0619003	0.0131578	-0.00632499	-0.0251243	0.000847793	0.0251571	0.0254895	-0.0177073	0.0490047	-0.00718867	-0.0054511	-0.0248059	-0.078485	0.0638097	-0.0734015	-0.00709533	-0.0557005	-0.0103694	-0.0251261	-0.0831545	0.08949
C14:0 LPC	0.067964	0.0673234	0.0908539	0.0476121	0.0861821	0.0382497	0.0834075	0.0714869	0.165773	0.112239	0.0272872	0.0309386	0.110303	-0.0406744	0.0273374	0.0246606	0.0590479	-0.000274538	-0.0506546	0.0580935	0.0130986	-0.0422948	-0.00606803	0.0477607	0.10671	0.0352372	0.0204208	-0.00147471	0.0223537	0.0384862	0.00164981	0.0284617	0.0329465	-0.028539	0.0286969	-0.0681035	0.0238234	-0.077468	0.0329698	0.127681	-0.0857636
C16:1 LPC	-0.0187191	0.0418398	0.0592834	0.0174876	0.0296478	-0.00660422	0.00854885	0.058385	0.085956	0.0665102	0.00694228	-0.0016471	0.0378861	-0.0483506	0.0586943	0.0347937	0.0510263	0.0153236	0.00263333	0.0575844	0.045274	-0.0903289	-0.00812815	-0.000607923	0.0733536	0.0102066	0.0105893	0.00940407	0.0373652	-0.0165484	0.0295168	-0.00888225	0.0149309	-0.0475129	-0.0251533	0.00801011	0.00147576	-0.0918501	0.0133773	0.0598024	-0.0633077
C16:0 LPC	-0.0282144	-0.0357884	0.0534071	-0.049808	0.028601	-0.0346058	-0.0212909	0.022711	0.0391614	0.031552	0.0571674	-0.00512332	-0.0296831	0.0147462	-0.00809186	0.029274	0.0093452	-0.0348646	-0.0180981	0.0480571	0.0321587	-0.038649	0.00336284	-0.0830036	0.0352194	0.0173027	0.00652397	-0.0384905	0.0766272	-0.0723547	-0.0395206	0.0258836	0.00907605	-0.0322111	-0.0306431	0.00467704	-0.0440263	-0.0958703	-0.00514431	0.017252	-0.0133399
C18:2 LPC	-0.0265132	0.0461001	0.0144509	0.0395999	0.000287616	0.0155649	0.0335496	0.0119657	0.00383458	0.0514335	-0.0017245	0.0109841	0.0677944	-0.0590332	-0.00992177	0.0022354	-0.00225074	0.0352722	-0.00787108	0.0184896	-0.0508655	0.00495817	0.00934836	0.102682	0.0668225	0.00249652	0.0117027	0.0207786	-0.0122257	0.00490441	-0.0289442	0.0271041	0.0303105	0.0617867	-0.0543513	-0.0423245	0.0293645	-0.0327855	0.010395	0.021862	-0.00315168
C18:1 LPC	-0.0993038	-0.104351	-0.00168748	-0.0813787	-0.0232358	-0.071522	-0.0578923	-0.00143901	-0.114842	-0.0552642	0.0280804	-0.0543736	-0.123206	0.0522662	0.00320665	0.0151569	-0.0364833	-0.0254773	-0.0321123	-0.0282037	-0.0230478	-0.0304196	0.0309876	-0.112569	-0.0294288	-0.00129405	0.00307561	-0.0446143	0.104209	-0.0752641	-0.0305806	-0.0484878	-0.0357248	-0.0252622	-0.0606545	0.0516073	-0.0179933	-0.080294	-0.0325741	-0.0839227	0.0635059
C18:0 LPC	-0.0319491	-0.0315331	0.0310667	-0.0696834	0.0195972	-0.0404741	0.0403246	-0.0069047	0.0581295	0.047827	0.082064	0.0229233	-0.0422322	-0.0127315	-0.0121959	0.0530825	0.0269855	-0.0521531	-0.00980045	0.0425456	-0.0397816	-0.00686022	0.0229642	-0.056039	0.0489563	0.0143579	-0.00163884	-0.0982524	0.0906803	-0.0967681	-0.0835242	0.0190625	-0.0431751	0.0137711	-0.0387173	-0.0304787	-0.038038	-0.0649237	-0.0071978	0.0345259	0.0316344
C20:4 LPC	-0.0786144	-0.107028	-0.00799357	-0.0791395	-0.00822485	-0.0736582	-0.0109177	-0.0336857	-0.100639	-0.0588483	0.0184853	-0.0584305	-0.110197	0.0282278	-0.0211628	0.00182329	-0.0418102	-0.0479018	-0.00987307	-0.0421033	-0.0543671	-0.0134394	0.0363526	-0.0851015	-0.0251501	0.0167163	-0.0127775	-0.0351788	0.0843745	-0.0511134	-0.0138419	-0.0803948	-0.0718144	-0.0311486	-0.0663569	0.0353283	-0.00321324	-0.0668193	-0.0336747	-0.0905726	0.0512178
C20:3 LPC	-0.0393865	-0.00120125	0.0269093	-0.0349062	0.0206497	-0.0206341	0.0424572	-0.00415032	0.063309	0.0370359	0.0830911	0.0354967	-0.0162064	-0.0224143	-0.0283028	0.0356533	0.0433571	-0.0354106	-0.0181172	0.0578113	-0.0512709	-0.00710114	0.0325889	-0.0454797	0.0318524	0.0128909	0.0121459	-0.097467	0.0688991	-0.106739	-0.0734686	0.0251384	-0.0051376	0.0301712	-0.0385021	-0.0521988	-0.0255546	-0.0336492	-0.00257477	0.0335676	0.0201603
C22:6 LPC	-0.0288678	-0.0549757	0.0273652	-0.0273697	-0.0524342	-0.0554265	0.0304757	-0.0367121	-0.0432019	-0.0281088	0.000966286	0.000275342	-0.0754287	0.0336576	0.00851761	-0.0129548	-0.0447269	-0.0102011	-0.0179384	0.0041039	-0.0722726	-0.0154286	-0.000781236	0.0458955	0.0075398	0.0514295	0.0334074	-0.0375173	0.0180463	-0.00722965	-0.0164361	0.00956802	-0.0684639	0.0758777	-0.0916264	-0.021026	-0.0144547	0.00525564	-0.0126632	-0.0265363	0.0986192
C16:0 LPE	0.016406	0.0406386	0.0770026	0.0416286	0.0687671	-0.00190836	0.034163	0.034372	0.0572779	0.0431283	0.0659572	0.00147312	0.0864751	-0.0140754	0.0264567	0.0186234	0.0677049	0.0319878	-0.0245015	0.0568771	0.0420213	-0.0814531	-0.0462997	0.0139606	0.0374237	-0.0052605	0.0588095	0.0903435	0.0476519	0.0379053	0.051611	0.102511	0.0540027	-0.0489758	0.0536974	0.00491175	-0.00926103	-0.00543578	0.0296478	0.0851844	-0.100034
C18:1 LPE	0.0258026	0.0609555	0.0386508	0.0795251	0.0813891	-0.00487744	0.0396865	0.0215192	0.0477509	0.0358297	0.000679058	0.00404079	0.0902442	-0.0317579	0.0380004	0.00346754	0.0492511	0.0788016	0.00427659	0.00248724	0.0498564	-0.0715639	-0.0162884	0.0194972	0.0337262	0.0015099	0.0380754	0.0708243	0.0338049	0.044412	0.038636	0.0823467	0.0419462	-0.0845996	0.085564	0.00315369	-0.0238499	-0.0180969	0.0261757	0.06423	-0.0925506
C18:0 LPE	-0.0385397	-0.00626602	0.00782106	-0.000108352	0.0789437	0.0335847	0.025231	0.0454899	-0.0214936	-0.040313	0.0560793	0.000302916	0.00681357	0.00210471	-0.00497597	0.0189552	0.0399101	0.00461158	-0.0228986	0.0328911	0.0635327	-0.0178369	0.000553067	-0.0885498	-0.0353195	-0.00135306	0.0389201	0.0471043	0.0411023	-0.0360274	0.0197554	0.0363106	0.0323402	-0.0119842	0.0610711	0.0422601	0.00700182	-0.0299776	0.0101854	0.0248362	-0.0313667
C20:4 LPE	0.0253172	0.0319118	0.0314354	0.0344974	0.00573714	0.0576382	0.0989443	-0.0117345	0.0800075	0.0210002	0.0479561	0.041919	0.0601906	-0.0603584	0.0184719	-0.00409624	0.0535665	0.00608532	0.00521468	0.0698386	-0.046644	-0.00467684	-0.0605158	0.0830176	0.0267971	0.0524286	0.0286008	0.0563412	-0.0418489	-0.0128235	0.0751064	0.070098	0.0905143	0.0463284	0.0215231	-0.103952	0.0320035	0.0484912	0.0256403	0.0817708	-0.0524195
C22:6 LPE	-0.0207101	0.0185368	-0.0117706	-0.0022342	-0.00345363	-0.0104343	0.0120208	-0.00732266	0.108707	0.0275373	-0.0218565	0.0446717	0.040818	-0.0503724	0.0585961	-0.0284302	0.0683149	-0.026311	-0.00931025	0.0499422	-0.0413659	-0.00074066	-0.0377599	-0.0126626	0.0340652	0.0106095	0.0538732	-0.0365794	0.0302646	-0.0664427	0.0437032	0.049332	0.00152055	0.0469994	0.0372178	-0.0932955	-0.0540958	-0.0438831	0.00414997	0.0350512	0.00742154
C32:2 PC	0.0188178	0.0679762	0.0179473	0.0125631	-0.0320316	-0.0176123	-0.0668697	0.00151418	-0.0421363	0.0312916	-0.0394503	0.0371619	0.0939667	-0.0453302	0.0452028	-0.00444247	0.0175292	0.0437266	-0.0254868	0.00484211	0.0952387	-0.141786	0.00422009	-0.0236003	0.0150592	-0.033437	0.0419031	0.0900059	-0.0271037	0.0972239	0.0821195	0.0155248	0.123808	-0.0514023	0.0221969	0.00401818	-0.0237724	-0.00410626	0.0106655	-0.00878066	-0.148507
C32:1 PC	0.0942515	0.141767	0.0370704	0.0858405	0.0118144	0.088505	-0.0231845	0.0383189	0.0620615	0.042966	-0.0253531	0.0856399	0.165851	-0.0622158	0.0388712	-0.0250571	0.103042	0.0588381	-0.053884	0.082098	0.0505012	-0.122379	-0.0267658	-0.00932791	0.0256717	-0.0265175	0.070813	0.108805	-0.0286506	0.141885	0.106184	0.0856121	0.171881	-0.0329068	0.0606515	-0.0628158	-0.00501545	0.000606119	0.0383019	0.0823062	-0.206828
C32:0 PC	0.0513615	0.07539	-0.00458746	0.0311878	0.0864336	0.0746107	0.0413963	-0.0137418	0.157403	0.00670681	-0.0101863	0.0514677	0.0753218	-0.0727326	0.0458894	-0.000331196	0.118846	0.00416709	0.0212138	0.0333577	-0.0236226	-0.0561387	-0.0237828	-0.0163033	0.00364415	-0.00607842	0.0595593	0.0120083	-0.0206064	0.049457	0.0121585	0.0482389	0.0814253	-0.00171764	0.0410947	-0.0961319	-0.0422735	-0.0465451	0.0196726	0.0725298	0.00278507
C34:4 PC	0.0439297	0.0932066	0.00931451	0.0195038	-0.0228621	-0.00504523	-0.00293892	0.023853	0.0285816	0.0385972	-0.0205072	0.0750333	0.0826429	-0.059757	0.0531671	0.0200816	0.0450732	0.022445	0.015172	0.0323775	0.0489335	-0.107649	-0.0157813	0.0468694	0.0432286	-0.00346714	0.0221146	0.0501365	-0.0364187	0.0877664	0.0401171	-0.0116606	0.0901472	-0.0246804	0.00569872	-0.0541232	-0.0131187	-0.00439574	0.0172523	0.0402649	-0.15093
C34:3 PC	-0.0239514	0.0378184	-0.00970073	-0.0577311	-0.0708765	-0.0607954	-0.098956	-0.0242559	-0.0680452	-0.0260021	-0.0368638	-0.0304514	0.0169088	-0.0269891	0.0300984	-0.00917588	-0.0350841	0.0196229	0.0154451	-0.0470839	0.0244409	-0.0806524	-0.00714721	-0.01944	-0.0458674	0.012876	4.84834e-05	0.0134155	0.00112739	0.00822861	0.0452293	-0.0467054	0.0149746	-0.0414584	-0.0148365	0.00922723	-0.0174951	-0.0104937	-0.0173841	-0.0676688	-0.0540963
C34:2 PC	0.027192	0.0487047	-0.0264233	-0.00241835	-0.0328136	0.0108328	-0.0850374	-0.023495	-0.0488175	-0.0167291	-0.0498016	0.00611109	0.0759344	-0.00477384	0.026967	-0.0357026	0.0493164	0.0139355	-0.00245334	-0.00257287	0.0249558	-0.105981	-0.0205327	-0.0341623	-0.0274146	-0.021005	0.0232955	0.0543049	-0.030487	0.081114	0.0967546	-0.0012695	0.0903145	-0.043086	0.0462087	-0.0156148	0.00708844	0.0145382	0.00176255	-0.039315	-0.11285
C34:1 PC	0.101894	0.0774534	0.00659241	0.0424751	0.0425701	0.0942215	0.0372613	0.022056	0.100753	0.00256486	0.0144541	0.080741	0.136944	0.00332057	-0.00961785	-0.00915435	0.139358	-0.00260021	-0.0329399	0.0824358	-0.0406391	-0.0239123	-0.0227187	-0.0149894	-0.00134391	0.0229875	0.0522476	0.0137403	-0.0253295	0.0456452	0.0190692	0.0534526	0.0974447	0.00127726	0.0658451	-0.112217	0.00732441	-0.00733341	0.0279298	0.0753426	-0.085178
C36:4 PC-A	0.0441407	0.0631757	-0.00625433	0.00717134	0.0498433	-0.0378782	0.0109947	0.0298858	0.0832327	0.0574683	-0.0344372	0.00250016	0.0539685	-0.0557984	0.0225248	-0.00700991	0.056135	-0.0472477	0.00771425	0.0276004	-0.0225321	-0.0311033	-0.039578	0.0505676	0.0472316	-0.00927926	0.0241296	-0.0616207	-0.0195754	0.00791818	-0.0184253	-0.0431957	0.00460734	-0.0451032	-0.0313374	-0.0382894	-0.0533738	-0.0457329	7.994e-05	0.0290739	-0.0323295
C36:4 PC-B	0.0561389	0.106356	0.0181405	0.0319734	0.0499713	0.0535234	0.0719037	0.0321787	0.139166	0.101153	1.23353e-05	0.0895315	0.129817	-0.0665734	0.0335509	-0.0134895	0.111227	0.0111014	0.044223	0.0934705	-0.0432123	-0.0597067	-0.00891612	0.0950445	0.0805709	0.099435	0.0644316	-0.0482275	-0.0632645	0.0266821	-0.0185745	0.0122593	0.0692395	-0.053886	-0.0365803	-0.153941	-0.0319322	-0.0426729	0.0257928	0.0919386	-0.0692008
C36:3 PC	-0.0104328	0.0277034	-0.0885296	-0.0419947	-0.0344627	-0.024913	0.000815343	-0.0151902	-0.0153995	0.0064302	-0.0183194	0.0249871	-0.00180471	-0.0230894	-0.0313242	-0.0600954	0.047872	-0.0213433	0.0303018	-0.010547	-0.0323911	0.00413453	-0.0122638	0.0183351	-0.00668482	0.0333153	0.00730105	-0.0347494	0.00593985	-0.053666	0.0036508	-0.0859797	0.00372993	-0.0315365	-0.00792054	-0.0681426	-0.0177076	-0.0246454	-0.0147004	-0.046804	0.00668216
C36:2 PC	0.00333593	-0.0194586	-0.0766896	0.00252361	-0.0477608	-0.00712782	-0.0596674	-0.0333559	-0.0996015	-0.068286	-0.0281027	-0.0163782	0.00747946	0.0572977	0.0172129	-0.0151415	0.0365475	-0.0187506	0.0121308	-0.0303632	-0.0516151	0.0130779	-0.0202814	-0.0604885	-0.0706662	-0.0166241	0.00746185	-0.0140492	0.0212772	-0.00390349	0.040077	-0.0181348	-0.00727942	0.0102759	0.061386	-0.0254369	0.0427986	0.0428896	-0.011405	-0.0587016	-0.0144771
C36:1 PC	0.0280088	0.0355989	-0.0235786	-0.0332344	0.0277396	0.0494831	0.063118	-0.00558317	0.0232385	-0.0322102	0.0348795	0.0473951	0.0507812	0.0183379	-0.0286037	0.0278984	0.0903104	-0.0396035	-0.0432572	0.0338559	-0.0355625	0.0778601	0.00693293	-0.108852	-0.0604711	-0.0174563	0.0532931	-0.0356547	0.0976219	-0.0718054	-0.0227381	-0.0100879	0.0525135	0.00465526	0.0523907	-0.0950917	-0.000624088	0.0207422	0.00611161	0.029512	-0.0240884
C38:6 PC	0.0492572	0.0550019	-0.0112225	0.0405411	0.0437164	0.0549836	0.108333	0.00930929	0.120435	0.0496553	-0.00442872	0.0622547	0.0313693	-0.0892995	0.0304956	0.0080312	0.122313	-0.0123449	-0.0139504	0.0797566	-0.0663169	0.0171654	-0.0213946	0.0565918	0.0259369	0.104464	0.0412543	-0.077775	-0.045429	-0.00346802	-0.0684358	0.0106486	0.0607362	-0.0120676	-0.0522199	-0.110634	-0.0280424	-0.0049872	0.014743	0.0726763	0.015158
C38:5 PC	0.0100655	0.0407551	-0.0621257	-0.0189478	0.0111197	0.0135543	0.103869	-0.0191652	0.0804167	0.0417858	0.0185441	0.0577971	0.0114566	-0.0693491	0.0116104	0.0168318	0.0709172	-0.0196659	0.0489761	0.0389295	-0.0855093	0.0143475	0.00570628	0.0479979	0.0342742	0.0921325	0.0349978	-0.115332	-0.0145837	-0.054636	-0.0510727	-0.0327104	-0.00195094	-0.0300584	-0.0514353	-0.104536	-0.0313775	-0.0153946	0.000743025	0.0441759	0.0252963
C38:4 PC	0.00279348	0.0881957	-0.00392018	0.0188413	0.0170477	0.0428682	0.0837248	0.000989341	0.0681831	0.0753137	0.0238933	0.0796046	0.0775661	-0.0417921	0.0276241	0.0388737	0.105782	-0.00786768	0.0546261	0.0688241	-0.093824	0.0388868	0.0278	0.0730328	0.0618796	0.086734	0.0394119	-0.0770378	0.00197018	-0.0271891	0.00303647	-0.0158058	-0.0137993	-0.0361529	-0.00725486	-0.148163	0.0105266	0.00985003	0.0198703	0.0809057	-0.0447452
C38:2 PC	0.00016736	-0.0504752	-0.0483077	-0.00658923	-0.0694205	-0.0084313	0.0203719	-0.0123019	-0.0896273	-0.0486856	0.0358648	0.027953	-0.0395963	0.0499688	-0.0177236	0.00359	0.0304412	0.0039115	0.000350114	-0.0253919	-0.0490823	-0.00800201	0.0166261	-0.070646	-0.0391523	0.0133655	0.00313379	0.00604991	0.0114324	-0.00380905	0.03515	0.036324	0.0347945	-0.0107927	-0.00518889	0.0092133	0.0119921	0.0245191	-0.00600011	-0.0311832	0.0611142
C40:6 PC	0.0210731	0.157285	0.0342924	0.0688508	0.038266	0.0433471	0.0930288	0.0236747	0.133212	0.102356	0.00648583	0.114003	0.0676074	-0.070857	-0.0233596	0.0242269	0.0878161	0.0188019	0.00686939	0.0964645	-0.0508038	0.0164515	0.0549335	0.0732281	0.0776208	0.0673028	0.0468977	-0.0479078	-0.0153494	0.00146826	-0.0545871	0.0125261	0.0552399	-0.0420393	-0.0174623	-0.181223	-0.0434336	-0.0413834	0.0251296	0.103118	-0.0782165
C14:0 SM	-0.060084	-0.0896369	-0.074419	-0.12522	-0.111674	-0.0879373	-0.0208491	-0.0479872	-0.0998593	-0.0758565	-0.00959496	-0.0478851	-0.0676813	0.0231989	-0.0376838	-0.0142472	-0.0331809	-0.0688722	0.00372857	-0.00963073	-0.0614466	-0.00793341	-0.00350484	-0.135455	-0.0755798	0.00533858	0.0160737	-0.0311135	0.0598495	-0.12453	0.0393982	-0.0320385	0.0103958	-0.003064	-0.0253244	0.0244075	-0.0133306	-0.0341026	-0.0380877	-0.123583	0.0733618
C16:1 SM	-0.08342	-0.0931028	-0.0790904	-0.0503335	-0.0615316	-0.05536	0.0151038	-0.0456084	-0.115591	-0.0758365	-0.0101726	-0.077236	-0.0266136	0.0255606	-0.035503	-0.024002	-0.0126833	-0.0224891	0.0234704	-0.0496952	-0.0219731	0.0042853	0.00238741	-0.110305	-0.0567867	0.0200945	0.00358342	-0.00635138	0.0132533	-0.141682	-0.0292369	0.000815178	0.063439	-0.00926845	-0.0265002	-0.00650232	-0.0341806	0.00953714	-0.0310401	-0.0984569	0.0333881
C16:0 SM	0.00716788	-0.0109035	-0.0696624	-0.0665403	-0.0694337	-0.0297531	-0.00739512	-0.00346566	-0.00592878	-0.0546165	-0.0163761	-0.00866768	-0.0123775	0.0115597	-0.026836	-0.0526436	0.0279071	-0.0311077	-0.0375529	-0.0316074	-0.0733681	0.0205078	-0.0451271	-0.109285	-0.0409513	-0.0038808	0.0124303	0.0257957	0.0501818	-0.0422763	0.0510277	-0.00964499	0.0735038	0.0364573	0.0059727	-0.048399	-0.027025	-0.0570706	-0.0176154	-0.0520456	0.0331078
C18:2 SM	0.0370178	0.0668642	0.0601654	0.0708687	0.057871	0.0547725	0.0318345	-0.00245371	0.0916978	-0.00806096	-0.022905	0.0714946	0.0352271	-0.0390879	0.00478969	-0.00801858	0.0566115	0.0491775	-0.0330601	0.096777	-0.0132146	-0.0469186	-0.0427684	0.0602703	-0.0225532	0.0711152	0.00396255	0.0613099	-0.0302481	0.0889447	0.0316551	0.0150305	0.0284433	0.0697215	0.0380401	-0.0665997	0.0114173	-0.0190714	0.0239505	0.0761103	-0.0463052
C18:1 SM	-0.00808511	0.0108565	-0.0689927	0.0126856	-0.0146259	-0.011856	-0.0015024	0.027129	-0.0012991	-0.0070827	-0.0143425	0.0338399	0.0654272	-0.0520458	0.00335604	-0.0191907	0.0524238	0.0841471	0.00156198	0.0205553	0.0501447	-0.0164559	-0.031243	-0.00840528	-0.0338132	0.0243723	0.0319892	0.0224229	-0.0502868	0.0140487	0.00739484	0.0301596	0.0870251	-0.0266284	0.019416	-0.0768586	-0.0630849	-0.0277606	0.00172095	0.00481163	-0.0163607
C18:0 SM	0.00893546	-0.00346949	-0.00742164	-0.0118892	-0.0147385	-0.0361838	0.018529	0.0345998	-0.00280892	-0.00555893	-0.0181864	-0.000692437	0.0630121	-0.0615766	0.0442616	-0.031702	0.0269462	0.0914741	0.0522829	-0.0164873	0.0532454	-0.0246115	-0.024881	0.0341718	-0.034561	0.023716	0.0467742	0.0241466	-0.0164302	0.0121698	0.00247651	0.0216169	0.0690743	-0.0334881	0.0577141	-0.0518684	-0.0366235	-0.0524773	0.00524975	-0.00464603	0.0526894
C22:1 SM	-0.000374581	0.039608	-0.0647286	-0.0286408	-0.0457117	-0.00584462	-0.0220995	-0.0272474	-0.0109866	-0.0284009	0.00659035	0.0291151	0.022184	0.00150692	-0.0183881	-0.00689516	0.0347502	0.0116783	0.0507902	-0.0159053	-0.0450468	0.00219338	0.00452392	-3.43119e-05	-0.0487117	0.0290108	0.0459549	-0.03537	-0.00607828	-0.0562416	-0.0439913	-0.0323635	0.0168951	-0.0540523	-0.0155225	-0.0349821	-0.0118387	-0.00328857	-0.00968273	-0.0355718	0.00988251
C22:0 SM	-0.051703	-0.0376867	-0.0812241	-0.00695911	-0.0599553	-0.0105668	-0.0775123	-0.0517129	-0.134548	-0.115337	-0.0389167	-0.0154537	-0.00978202	0.0563889	-0.0182717	0.00269797	0.00989113	-0.00739621	-0.00243407	-0.0803497	-0.0219023	0.0238839	-0.00956226	-0.0842745	-0.086745	-0.0292967	-0.00396928	0.00179503	0.0338169	-0.0412168	0.0598318	-0.00295702	-0.0279949	-0.0042455	0.053712	0.0138856	0.0731663	0.0425594	-0.0194828	-0.0880248	0.00150727
C24:1 SM	0.0293165	-0.146025	-0.141754	-0.129733	-0.131977	-0.101779	-0.0866735	-0.0369675	-0.12675	-0.145948	-0.0253814	-0.0315677	-0.140886	-0.00990275	-0.0410376	-0.100019	-0.0780697	-0.0722207	-0.0155923	-0.0859889	-0.0878824	0.0182418	-0.00253503	-0.139736	-0.0930528	-0.00345073	-0.0356329	-0.0167221	0.0740112	0.00974192	0.0241969	-0.0455756	-0.0633943	-0.00988185	-0.00220179	0.0472282	0.0174439	-0.0332853	-0.0516169	-0.172051	0.224058
C24:0 SM	0.0298088	-0.11641	-0.123252	-0.155051	-0.0708971	-0.0881613	-0.0347039	-0.00707536	-0.0990214	-0.116937	-0.0404947	-0.0317213	-0.111576	0.0705147	-0.0767528	-0.0843837	-0.0496177	-0.126988	-0.0249637	-0.0893625	-0.0928811	0.0325376	0.0121277	-0.13048	-0.0714298	-0.0435649	-0.00969585	-0.0324268	0.133814	-0.0255349	-0.00341184	-0.113123	-0.0871007	-0.00475948	0.0070925	0.0411889	0.00742962	-0.0600278	-0.047034	-0.133728	0.217064
C34:2 DAG	0.0401325	0.129808	0.11243	0.071838	0.0720067	0.0705887	0.0493245	0.0279176	0.0873316	0.0931069	0.0577066	0.0171105	0.0718914	0.0213017	0.0269557	0.037283	0.116574	0.0086673	-0.00733113	0.0578626	-0.000570757	-0.0433569	0.0546273	0.118796	0.037681	0.0357011	0.0183397	0.0297894	-0.0645445	0.0987822	0.00209561	0.0730013	0.0532854	0.0323432	-0.0108706	-0.0290644	0.0211353	0.0417873	0.0429332	0.136091	-0.0977843
C34:1 DAG	0.025219	0.127734	0.00153589	0.15502	0.019631	0.090166	-0.0139529	0.0802555	0.011828	0.0363361	0.0503233	0.0233331	0.0953472	-0.0309342	0.0188977	0.037936	0.12601	0.0711427	0.0228737	0.00488984	0.0526525	-0.0434849	-0.0277301	0.0493935	0.0180373	-0.0491901	-0.0213814	0.0318466	-0.0301295	0.090426	0.0323913	0.0832559	0.0716806	0.0760855	0.0742533	0.031501	0.0544619	0.0961728	0.0406272	0.111986	-0.112828
C36:2 DAG	0.0348927	0.114961	0.00461704	0.108935	0.00700301	0.00269761	-0.00770019	0.0802871	-0.0134737	0.0542525	-0.000597098	0.0151419	0.0782773	-0.00634062	0.0326829	0.06838	0.0601874	0.0246941	0.092222	-0.0518565	0.0274899	-0.000540568	-0.0398668	0.0545014	0.0518963	-0.0606319	-0.0211205	0.00793031	-0.00504258	0.0580635	0.0474378	0.0174016	-0.00578033	0.0360785	0.0490316	0.035081	0.0655576	0.076052	0.028758	0.0918142	-0.0803195
C36:1 DAG	0.0229255	0.161776	0.0382899	0.122717	0.0614539	0.128079	0.0569405	0.0864472	0.0691394	0.0618322	0.0706406	0.022939	0.133291	-0.010776	0.0157666	0.0798897	0.130682	0.0360658	0.00349644	-0.0256474	0.0406051	-0.00778648	-0.0115757	0.0513142	0.0178416	-0.0507223	0.012244	0.0173161	0.0256476	0.0387809	-6.95434e-05	0.0809228	0.0505406	0.0701874	0.0717547	-0.000558569	0.0643016	0.0851414	0.047943	0.162568	-0.107169
C14:0 CE	0.00181268	0.0465389	0.0331164	-0.00259027	-0.00388936	-0.0055195	0.0235702	0.0235748	-0.103029	-0.0151948	0.0200598	-0.057578	-0.0690819	-0.0897176	0.0657555	0.0434423	-0.0222205	-0.0372295	0.0512294	-0.0226389	0.0644916	-0.0189641	0.00843206	0.0562079	-0.0258233	0.0594789	0.00468657	-0.0500054	-0.00454708	0.0104325	0.0180455	0.0716293	-0.00383877	-0.0103398	-0.0167312	0.0502379	0.0460072	0.0872456	0.00597515	0.00852883	-0.0517461
C16:1 CE	-0.0262126	-0.0678334	0.00849213	-0.0918938	-0.0730588	-0.107171	-0.0151548	-0.0413922	-0.160107	-0.0271759	0.0182193	-0.0390625	-0.158459	-0.0137486	0.0651227	0.00570652	-0.0922108	-0.068172	0.0443405	-0.0412641	-0.000468793	-0.00781971	-0.0122737	-0.0366236	-0.0439357	0.0623031	-0.0256451	-0.0742397	0.030469	-0.0854787	-0.0235275	0.0181047	-0.0575596	-0.00760292	-0.0724431	0.0418208	0.000995409	0.0621625	-0.0292842	-0.0866003	0.068629
C16:0 CE	-0.0250955	-0.118399	-0.0084942	-0.0945909	-0.0479712	-0.0952088	0.0106368	-0.0324236	-0.133614	-0.0467992	0.0382677	-0.0496619	-0.15004	0.0233635	0.0302114	-0.0105409	-0.0992702	-0.0901357	0.0261623	-0.0380957	0.00811407	0.0248906	-0.0174255	-0.0495143	-0.0465471	-0.00120159	-0.0105757	-0.0701984	0.040299	-0.0738956	-0.0505047	-0.0284652	-0.0742517	0.0246253	-0.0599698	0.065244	-0.0245175	0.000941513	-0.0330172	-0.0865266	0.126193
C18:3 CE	-0.0573234	-0.0839804	-0.0136517	-0.0758979	-0.105582	-0.102838	-0.0402848	-0.0318515	-0.133357	-0.0320478	0.0316268	-0.00348013	-0.164252	0.0431503	0.0768215	0.00658448	-0.0511007	-0.0897172	0.00755864	-0.0397673	-0.0624357	0.0365174	-0.0204407	-0.0416038	-0.035891	0.0742605	-0.03201	-0.0723049	0.0482775	-0.127906	-0.0618859	0.0122331	-0.0734521	0.0243524	-0.0611003	0.00840181	0.0333332	0.0435326	-0.030724	-0.0774484	0.0956464
C18:2 CE	-0.0579912	-0.113794	-0.00592255	-0.113471	-0.121387	-0.130612	-0.0238862	-0.06452	-0.153213	-0.0467677	0.0132997	-0.0431522	-0.17026	0.0365223	0.052605	0.00512171	-0.108781	-0.0802638	0.0321705	-0.0295071	-0.0435458	0.0193494	-0.0103576	-0.0506414	-0.0447686	0.0679356	-0.0522645	-0.0905064	0.0700887	-0.126568	-0.0534594	-0.0104069	-0.102025	-0.011693	-0.087297	0.0137354	0.00327122	0.0224778	-0.0423812	-0.108797	0.124998
C18:1 CE	-0.0239562	-0.0777296	-0.0210317	-0.0986161	-0.0915686	-0.0970463	-0.0126943	-0.0593448	-0.176031	-0.0458751	0.0174092	-0.104131	-0.186777	-0.0205248	0.0461865	-0.00473745	-0.111291	-0.0587391	0.058221	-0.0767871	0.0306173	0.00659717	0.0322113	-0.0375635	-0.0527799	0.0653203	-0.05176	-0.088924	0.00447479	-0.0850919	-0.0160311	-0.00347168	-0.0650575	-0.0282134	-0.0716589	0.083445	-0.00205104	0.0649599	-0.0357906	-0.117608	0.0827241
C18:0 CE	-0.0175297	-0.0354027	-0.00839284	-0.06128	0.0228159	-0.0238307	0.00787533	-0.00406965	-0.117999	-0.0536363	0.0405151	-0.0553266	-0.103111	-0.023181	0.0297213	0.0126143	-0.0382141	-0.0300805	0.0459922	-0.0513237	0.0740763	0.0307605	0.0388977	-0.0498464	-0.0748325	0.0413509	-0.0410757	-0.0825952	0.0193275	-0.0663946	-0.0320352	-0.0258299	-0.0258956	-0.0512649	0.00348177	0.0893505	-0.040013	0.0532754	-0.0158712	-0.0554593	0.0669923
C20:5 CE	-0.0494008	-0.140309	-0.0491055	-0.128353	-0.0928854	-0.128778	-0.0145191	-0.0849061	-0.149011	-0.0770216	0.00929632	-0.0662321	-0.190234	0.0156414	0.0118161	-0.0167151	-0.0950941	-0.122106	0.020804	-0.0620512	-0.0816274	0.0492928	-0.0283995	-0.0427914	-0.0367647	0.0429983	-0.0566839	-0.114841	0.0418894	-0.123406	-0.0675658	-0.027194	-0.105332	0.0170033	-0.0775879	0.00464176	0.0249776	0.025193	-0.0517201	-0.134948	0.138615
C20:4 CE	-0.0466827	-0.159942	-0.0246961	-0.120192	-0.106006	-0.132905	-0.0182306	-0.0747181	-0.137659	-0.0610006	0.0183151	-0.0527884	-0.196744	0.0567528	0.0318191	-0.00361104	-0.0987753	-0.0851463	0.024474	-0.0379399	-0.0670592	0.0249888	-0.0106437	-0.0599471	-0.0415058	0.0528795	-0.055954	-0.0925701	0.0551144	-0.134987	-0.0611088	-0.0131407	-0.106881	-0.00649924	-0.0859429	0.019746	-0.0102851	0.0132329	-0.0475326	-0.121675	0.140937
C20:3 CE	-0.063784	-0.0938625	-0.0526992	-0.140135	-0.107081	-0.0955437	-0.019747	-0.0770669	-0.176088	-0.0823527	0.0388302	-0.0797046	-0.18243	-0.00917587	0.0213503	0.00367462	-0.110574	-0.0883756	0.0456345	-0.0993975	-0.0198444	0.0685108	0.0220302	-0.0424051	-0.0455505	0.0331438	-0.0541596	-0.0891561	0.0400461	-0.127487	-0.0550104	-0.023477	-0.048444	-0.0279438	-0.067956	0.0380387	0.0412946	0.0571168	-0.0439416	-0.135962	0.110437
C22:6 CE	-0.0557608	-0.123557	-0.0623003	-0.128324	-0.0904986	-0.0959872	0.013014	-0.0785365	-0.159713	-0.0751745	0.0132682	-0.101303	-0.184608	-0.0126623	0.000570477	-0.0186106	-0.0932912	-0.112034	0.0407505	-0.0864257	-0.0240397	0.07186	0.0366666	-0.0160696	-0.0625157	0.0668905	-0.0653132	-0.133725	0.00895739	-0.110033	-0.0625377	-0.0166911	-0.0629832	-0.0231696	-0.0666004	0.0428076	0.00621276	0.0559168	-0.0464618	-0.14672	0.161025
C46:2 TAG	0.0905672	0.139707	0.0302924	0.110264	0.0555785	0.0897149	-0.0643671	0.0518507	0.108093	0.0899771	-0.00832898	0.0675328	0.13525	-0.0764773	-0.0216374	-0.0019844	0.0738411	0.0305918	0.0423996	0.0297176	0.0452288	-0.139225	-0.0436068	0.0778105	0.0741723	-0.0500084	0.00626642	0.100477	0.00102044	0.195598	0.126127	0.0203926	0.0992625	0.0279129	0.075107	-0.0136901	0.0122403	0.0154534	0.0421874	0.108176	-0.20664
C46:1 TAG	0.10282	0.150582	0.0443829	0.138876	0.0846556	0.137278	-0.0432674	0.0687033	0.103008	0.0258398	0.0340805	0.0548634	0.174467	-0.0707007	-0.03557	0.00151782	0.0731806	0.0616605	-0.044414	0.0383621	0.0719577	-0.164175	-0.0398267	0.0302512	0.0411055	-0.0890474	0.0332276	0.131775	-0.00338655	0.23301	0.0999206	0.061348	0.131541	0.0460248	0.105492	0.0131936	0.0327949	0.0174685	0.0487632	0.131004	-0.20506
C46:0 TAG	0.12778	0.122633	0.0605671	0.0725789	0.0959388	0.126652	-0.00808937	0.0838295	0.143313	0.0255003	0.0320435	0.0421682	0.142977	-0.0656748	-0.00191979	0.00491679	0.0832733	0.0360813	-0.0215903	0.0584502	0.0359193	-0.108285	-0.0677014	0.0156488	0.000666253	-0.0446829	0.0729499	0.0769752	0.0446203	0.175944	0.0882749	0.0899443	0.0786759	0.0227148	0.0881645	-0.044627	-0.00309818	0.0185521	0.0447917	0.133453	-0.116207
C48:3 TAG	0.0494362	0.0855379	0.00309457	0.0553333	-0.00632847	0.0494606	-0.13002	-0.00433649	0.0254806	0.0315498	-0.0114246	0.0238708	0.07824	-0.0364504	-0.0788599	-0.0127403	0.0358682	0.0351008	0.0423591	-0.02033	0.0532565	-0.119022	-0.0273303	0.0155097	0.0414682	-0.0897294	-0.028763	0.0789821	-0.00474599	0.148442	0.108799	-0.015563	0.109096	0.0181607	0.0429723	-0.000721475	0.0130736	0.0246908	0.0153531	0.0159332	-0.180209
C48:2 TAG	0.0862009	0.136974	0.0319997	0.142341	0.0308004	0.0965421	-0.0964934	0.0494867	0.0559282	0.0509886	-0.0206068	0.0401386	0.152344	-0.0650732	-0.0398112	0.00847121	0.052539	0.0940351	0.0136113	0.0209003	0.068993	-0.140642	-0.0283178	0.0360568	0.05668	-0.108335	0.0133165	0.11116	-0.0333219	0.222283	0.0992813	0.0422941	0.148217	0.0433484	0.0741665	0.0303973	0.0360858	0.0364476	0.0407744	0.0925233	-0.228279
C48:1 TAG	0.0778012	0.127326	0.0466582	0.121301	0.0737211	0.132462	-0.0578874	0.0680154	0.0836308	0.00906811	0.0148874	0.0269932	0.145268	-0.0556596	-0.0443666	-0.00544221	0.0608156	0.081766	-0.0241966	0.0382647	0.0690458	-0.135935	-0.0457439	-0.000129489	0.0045565	-0.105075	0.0457506	0.114581	-0.012269	0.198065	0.0779751	0.0842876	0.125593	0.0469344	0.0737177	0.0249436	0.0176366	0.0270203	0.0402996	0.0980917	-0.1625
C48:0 TAG	0.0696543	0.107006	0.0522845	0.10346	0.112116	0.110534	-0.0303443	0.0885776	0.084227	-0.00931598	0.0414937	0.00263323	0.10984	-0.0634532	-0.0288809	-0.0316051	0.0506849	0.0516625	-0.0313158	0.035258	0.0671611	-0.077449	-0.0444301	-0.00113782	-0.0159188	-0.101978	0.0527675	0.0850731	-0.000464151	0.145138	0.0232095	0.0759825	0.1124	0.0226098	0.0825101	0.0192971	0.0148665	-0.00313528	0.033711	0.0817097	-0.0703218
C50:3 TAG	0.0702313	0.129708	0.00707542	0.129242	0.00665932	0.0792287	-0.0900663	0.0141417	0.0493972	0.0596282	-0.0269518	0.0421825	0.121024	-0.050186	-0.0475074	0.0279185	0.0468081	0.0789061	0.0565689	-0.000494515	0.0385969	-0.114885	-0.0282432	0.0524839	0.067112	-0.0997095	-0.0169288	0.0896885	-0.038908	0.191899	0.10303	0.0279011	0.117853	0.049693	0.0687963	0.00760442	0.0298198	0.0491615	0.0341705	0.0732636	-0.208152
C50:2 TAG	0.06456	0.121579	0.0134457	0.141118	0.0396502	0.105746	-0.076437	0.0351855	0.0442856	0.019979	-0.0250001	0.0191009	0.125737	-0.0457449	-0.0590097	0.00728182	0.0555918	0.0968082	0.0199344	0.0105488	0.06283	-0.122003	-0.0234016	0.0149262	0.0253673	-0.11856	-0.000707618	0.0963321	-0.0317834	0.195857	0.0893929	0.0685084	0.12859	0.0493879	0.0707426	0.042963	0.0378566	0.0462734	0.0354456	0.0730955	-0.177544
C50:1 TAG	0.0619058	0.117855	0.0248367	0.130278	0.0981045	0.133213	-0.0327065	0.0595557	0.0740925	-0.0153878	0.00363024	-0.00352065	0.107054	-0.0490814	-0.070069	-0.0077249	0.0596634	0.0630078	-0.000706304	0.00546764	0.0614496	-0.071158	-0.0441156	-0.00495964	-0.0190475	-0.113971	0.0298295	0.0888112	-0.0195324	0.160977	0.0437056	0.0854728	0.118953	0.0534484	0.0959819	0.0423934	0.0268042	0.0361695	0.0350179	0.0782862	-0.102511
C50:0 TAG	0.0385663	0.059517	0.0057174	0.060395	0.126768	0.102421	-0.0106209	0.0508788	0.0427974	-0.0564022	0.0427664	0.00578679	0.0662859	-0.0233847	-0.055996	-0.0233938	0.0402597	0.0297354	-0.0720656	0.0281196	0.0387965	-0.0265506	-0.0463697	-0.0476785	-0.0702502	-0.106233	0.0347661	0.0468331	0.0304748	0.104751	0.00903673	0.0715945	0.0778898	0.0397341	0.0815428	0.00555578	-0.00101806	0.00695538	0.0186311	0.0411577	-0.0482174
C52:5 TAG	0.012621	0.0946428	-0.00983835	0.113199	0.0187888	0.0790528	0.0333804	0.0109164	0.113581	0.0588187	-0.0169537	0.0521406	0.0982249	-0.0437019	-0.0496592	0.0342679	0.0288523	0.016214	0.0517485	-0.00779259	-0.0112146	-0.0322184	0.0144246	0.0721307	0.088617	-0.0135324	-0.0131178	0.0337019	-0.0167855	0.103769	0.0237968	0.0127558	0.0523568	0.0419621	0.0262422	-0.0221808	0.00614704	0.00617404	0.027935	0.0897836	-0.114252
C52:4 TAG	0.0624655	0.111131	-0.00861324	0.10974	0.000847709	0.0699482	-0.00614067	-0.0205305	0.0857574	0.060046	-0.0363797	0.0382647	0.0993893	-0.0669124	-0.058814	0.0360087	0.0399548	0.055989	0.0698879	0.00118856	0.0051884	-0.0440995	0.00609802	0.0804776	0.0696371	-0.0386291	-0.0436607	0.0360235	-0.0345415	0.144716	0.0395798	0.00950227	0.0760513	0.0394709	0.030212	-0.0318623	0.00796465	0.0304497	0.0269949	0.0683379	-0.140137
C52:3 TAG	0.0516441	0.0891368	-0.0131263	0.127278	0.0106991	0.076142	-0.037255	0.00829485	0.0228857	0.0396641	-0.0450132	0.0062613	0.0797321	-0.0263034	-0.0738024	0.0223392	0.0259585	0.0835223	0.0654982	-0.00499929	0.0167345	-0.0734118	-0.00958432	0.0437078	0.049263	-0.0899606	-0.0301158	0.0684235	-0.0446096	0.169035	0.0668437	0.0472592	0.0942824	0.0518055	0.0644618	0.0533328	0.0488985	0.075476	0.029221	0.0524979	-0.15546
C52:2 TAG	0.0504806	0.103689	-0.0245679	0.137144	0.0587812	0.105768	-0.0287668	0.0254303	0.0442392	-0.00759589	-0.0365618	0.00676558	0.0949093	-0.0379073	-0.0876728	0.00543193	0.0375462	0.0816304	0.0450648	-0.0138576	0.0401076	-0.0521287	-0.0182133	0.00457871	0.00966229	-0.123372	-0.0167746	0.064042	-0.0396281	0.150722	0.0614043	0.0716895	0.111085	0.0530959	0.0985428	0.0460364	0.0472974	0.0516383	0.0294667	0.0536687	-0.115881
C52:1 TAG	0.0215066	0.0536525	-0.0331669	0.0678168	0.105384	0.100178	-0.000121921	0.026811	0.0395652	-0.0389409	0.0214148	-0.0120354	0.0732335	-0.00537582	-0.0974987	-0.0193064	0.0344637	0.0234866	-0.0129112	-0.0198733	0.0311306	-0.00592227	-0.0304411	-0.0417374	-0.0494493	-0.136178	0.00698827	0.0428416	0.0190263	0.0950083	0.0173556	0.0409288	0.0691759	0.052282	0.101949	0.0393761	0.01192	0.0335651	0.0164764	0.0288308	-0.0505592
C54:7 TAG	-0.0041666	0.0579234	-0.0288121	0.0891044	0.021811	0.0578449	0.0640112	-0.00241978	0.0949963	0.050383	-0.00317136	0.0677126	0.0626254	-0.0108975	-0.0480583	0.0465427	0.0718655	-0.0448624	0.0216736	-0.0127964	-0.0270033	0.0403121	0.035322	0.0260961	0.0441001	-0.0214133	-0.0372862	-0.00458247	0.00547874	0.0133106	-0.0110721	-0.0298869	0.0219611	0.0600023	0.0193259	-0.0320052	0.00987282	-0.00557446	0.0173228	0.0816384	-0.0623222
C54:6 TAG	0.00534314	0.0814515	-0.00112965	0.100877	0.0165569	0.0876405	0.0881681	0.00910595	0.146132	0.0620399	-0.0151213	0.0610861	0.0878463	-0.0048027	-0.0865859	0.0504836	0.0629053	-0.0437456	0.0620129	0.00490862	-0.0319592	0.0302433	0.0354141	0.0536198	0.0882291	-0.0172816	-0.000189074	-0.000638866	-0.0226413	0.0454448	-0.0125527	-0.0110827	0.0416901	0.0866049	0.0142751	-0.0487688	0.0124376	0.00848397	0.0275395	0.102231	-0.079171
C54:5 TAG	-0.0108191	0.0982123	-0.00966056	0.0734338	-0.00669653	0.0782952	0.0330314	-0.037512	0.120098	0.0352462	-0.0452512	0.0596575	0.0528606	-0.0467081	-0.0591103	0.0379988	0.023376	-0.0259087	0.0467032	0.00537403	-0.0244922	0.00593447	0.00990852	0.0577246	0.0555056	-0.0408224	-0.0206181	0.00895632	-0.0228238	0.0489575	0.01566	0.010651	0.0287471	0.0503571	-0.0218442	-0.0388094	0.0220294	0.00409416	0.0150457	0.0543801	-0.0569805
C54:4 TAG	0.0374857	0.0995057	-0.0184924	0.116473	0.0277468	0.0696928	0.0504993	-0.00627602	0.100521	0.0441032	-0.0511307	0.0484315	0.0679258	-0.0416054	-0.0428201	0.0433945	0.0270821	0.0368642	0.0813881	-0.0090688	-0.00594854	0.0162684	0.0167483	0.0717685	0.0645255	-0.0363484	-0.0356652	0.0042626	-0.0293618	0.0976476	0.0115659	-0.00324385	0.0466376	0.0376304	0.0571169	-0.0202645	0.00925872	0.032446	0.0267569	0.0673289	-0.103859
C54:3 TAG	0.0128758	0.0498121	-0.0468823	0.112665	0.00051344	0.0501101	-0.0208637	-0.0168651	-0.00754777	-0.00222614	-0.0829808	-4.16885e-05	0.0347413	-0.0130101	-0.0746834	0.0105775	-0.00429409	0.0513061	0.096215	-0.0553671	-0.0103929	0.00066283	-0.00426457	0.0179392	0.0108395	-0.0832674	-0.0426148	0.0150981	-0.0339186	0.112184	0.0620209	0.0490639	0.0515303	0.0544338	0.0688715	0.0464789	0.0654663	0.084304	0.0146971	0.0103108	-0.0852963
C54:2 TAG	0.0105279	0.0735724	-0.0413598	0.0878399	0.0500345	0.0952228	-0.00169745	0.0066885	0.0155288	-0.0319105	-0.0339774	-0.0060731	0.0544963	0.00885769	-0.0999093	-0.00140245	0.0316248	0.0356247	0.03756	-0.0610133	0.00448422	0.0104634	-0.0239666	-0.0271155	-0.0286454	-0.121887	-0.0157666	0.0462721	0.00319053	0.0847932	0.0426082	0.0468298	0.052014	0.0679222	0.0861171	0.0452473	0.038516	0.0561603	0.0157229	0.0233225	-0.0755714
C54:1 TAG	-0.00158901	0.0615036	-0.0180046	0.0337369	0.0876812	0.0883385	0.0228165	0.0106367	0.0269732	-0.0437429	0.0165973	-0.0102899	0.0548649	0.00258603	-0.0701823	0.00428879	0.0246152	-0.0104028	-0.016894	-0.043509	0.0109466	0.026831	-0.021921	-0.0256344	-0.0536307	-0.11212	-0.00871174	0.0450642	0.072498	0.067557	0.0239922	0.0346579	0.0189727	0.0394263	0.0746494	0.0235283	0.0153489	0.0280133	0.0126182	0.0310599	-0.034181
C56:8 TAG	0.0912336	0.0974826	0.0142589	0.0803625	0.0687743	0.0877725	0.0977489	0.031056	0.158245	0.0719456	-0.0104044	0.108031	0.0864072	-0.0154141	0.0175893	0.00864064	0.127307	0.0175801	0.00455398	-0.00438538	-0.051943	0.0651219	0.0142593	0.0997681	0.122763	0.0301101	0.052007	0.0136279	-0.000583206	0.0824445	0.0323243	0.014593	0.0166461	0.0542521	0.0653848	-0.141739	0.0324937	0.0194945	0.0436792	0.138406	-0.0471986
C56:7 TAG	0.0178823	0.0712887	-0.0186816	0.0736478	0.00848318	0.0676113	0.087081	0.00957786	0.140818	0.0388305	-0.0230189	0.0629294	0.0452817	-0.0238901	-0.0331278	0.0411563	0.0641815	-0.0179278	0.049232	0.000289186	-0.0333237	0.0531713	0.0353922	0.0744601	0.0520889	0.00745897	-0.0464994	-0.0354577	-0.00304514	0.0286938	-0.0196394	-0.0214729	0.000544326	0.0540243	-0.000509508	-0.0799187	0.00389955	-0.011689	0.0189427	0.094374	-0.0215724
C56:6 TAG	0.0184974	0.0679582	-0.0141923	0.0595591	0.00376961	0.0840632	0.0947854	-0.0372668	0.146696	0.0455789	-0.0296367	0.0561281	0.0349555	-0.0353617	-0.0512399	0.0363479	0.026201	0.00209845	0.0424793	0.0210215	-0.0471343	0.0579553	0.0237471	0.0708152	0.0680506	-0.00141759	-0.0655419	-0.0631604	-0.0219038	0.0226316	-0.02576	-0.0325063	0.016262	0.0429604	-0.00569355	-0.0637637	0.012855	-0.0228244	0.0141583	0.0758581	-0.0357448
C56:5 TAG	0.0136303	0.0854142	-0.0191193	0.0727107	0.016471	0.0800755	0.0865691	-0.0215169	0.137921	0.0466073	-0.0250764	0.0642381	0.0623988	-0.0458615	-0.0539569	0.0382436	0.0310147	0.00587246	0.0819208	-0.0178486	-0.0360029	0.0409423	0.0547946	0.0808784	0.0880339	0.0139336	-0.0533713	-0.0102953	-0.0208318	0.0398194	-0.00392614	-0.0116646	0.00408079	0.0185313	0.0226244	-0.0708272	0.00203899	-0.00950895	0.020762	0.0690973	-0.0467595
C56:4 TAG	0.0241663	0.0720079	-0.0223938	0.104741	0.0251246	0.0792884	0.057217	-0.0157103	0.0860677	0.0248398	-0.0478577	0.0753693	0.0848967	-0.0486414	-0.0500378	0.0150904	0.0201908	0.0290138	0.0719888	-0.00968484	-0.0472774	0.0277011	0.0451362	0.0732037	0.0564908	-0.0244289	-0.0349325	0.00791947	-0.0404067	0.0754256	0.0126047	0.0233953	0.0331724	0.0249495	0.0340596	-0.0551003	0.00444658	0.0302758	0.0216398	0.0435306	-0.0957356
C56:3 TAG	-0.00445715	0.0362034	-0.0536851	0.0875147	0.0257374	0.0592347	0.0159006	-0.0160696	-0.00227306	-0.00347114	-0.0465307	0.0196224	0.0455216	0.00546109	-0.0862941	-0.00463145	0.00509329	0.0415099	0.090457	-0.0585788	-0.0305215	-0.00256544	-0.0124035	0.0141539	0.0080791	-0.0676847	-0.0321405	0.0141622	-0.0487183	0.0727579	0.0517702	0.045066	0.0322631	0.0419472	0.0443605	0.0213037	0.0339167	0.0585944	0.0105423	0.00413601	-0.0674131
C56:2 TAG	0.00942037	0.0568323	-0.0263202	0.0756352	0.0828206	0.109326	0.0160914	-0.000754053	0.0303397	-0.0217116	0.00458701	0.00499372	0.0594092	0.00769747	-0.0881448	-0.00463539	0.0426112	0.0248313	0.0224714	-0.0475703	-0.00131539	-0.0489573	-0.0153575	-0.0037945	-0.0232306	-0.0967512	0.000676107	0.0613168	0.0313293	0.0965444	0.0580561	0.0608437	0.0453414	0.0591911	0.0573481	0.0305255	0.0328074	0.0472323	0.0197299	0.0364329	-0.0750316
C58:8 TAG	0.0115385	0.0422397	-0.0121178	0.0332254	0.000498958	0.0574993	0.111663	-0.0203183	0.126306	0.037303	-0.0525949	0.0568667	0.00593978	-0.0167428	-0.0456724	0.0309845	0.0374657	-0.030164	0.0439995	-0.01336	-0.0622632	0.091335	0.0341724	0.0777962	0.0495181	0.0110804	-0.0746	-0.0557197	-0.00301159	0.0280381	-0.00982787	-0.0490074	-0.000349952	0.0470959	-0.0103412	-0.0674997	0.0104516	-0.0131793	0.0107434	0.0640015	-0.00266343
C58:7 TAG	0.0337203	0.0343677	-0.02242	0.0313674	0.0303427	0.0592651	0.0893678	-0.00922957	0.144548	0.0222274	-0.0489009	0.0703315	0.00219384	-0.0212841	-0.0488036	0.0195961	0.041268	-0.0353389	0.0698625	-0.00904083	-0.0459126	0.0727384	0.0227824	0.0529704	0.0551012	0.0215158	-0.066385	-0.083231	-0.0123569	0.0298131	-0.0193851	-0.0474826	-0.0247063	0.0278871	-0.022228	-0.0787269	-0.0163036	-0.0280418	0.00767075	0.0502745	-0.00246612
C58:6 TAG	0.0154815	0.0468494	-0.0142922	0.0306918	0.0455221	0.0766693	0.128679	-0.0149245	0.134894	0.0433613	-0.0162862	0.0689924	0.0115507	-0.0214738	-0.0605847	0.0386622	0.0268798	-0.019121	0.0420208	0.0142998	-0.0783784	0.0836779	0.050025	0.0598077	0.0513675	0.0161474	-0.0452416	-0.0593049	-0.00534953	0.0192503	-0.0142321	-0.0371536	-0.0133218	0.0154841	-0.00905902	-0.056775	0.0223438	-0.00201399	0.0151354	0.0748603	-0.0124375

### Sheet: raw p-values
Metabolite	ASH1L	DOT1L	EHMT1	EHMT2	EZH1	EZH2	KMT2A	KMT2B	KMT2C	KMT2D	KMT5A	KMT5B	KMT5C	MECOM	NSD1	NSD2	NSD3	PRDM13	PRDM16	PRDM2	PRDM7	PRDM8	PRDM9	SETD1A	SETD1B	SETD2	SETD4	SETD6	SETD7	SETDB1	SETDB2	SETMAR	SMYD1	SMYD2	SMYD3	SMYD5	SUV39H1	SUV39H2	Geometric mean p-value across HMTs	p-value correlation to all HMTs pooled	NNMT
2-aminoadipate	0.732045	0.0269157	0.286544	0.16402	0.299865	0.76593	0.0156788	0.400561	0.313509	0.811658	0.222255	0.503253	0.405111	0.498902	0.833696	0.0172254	0.0251668	0.697273	0.299147	0.397902	0.530128	0.674307	0.772961	0.0198389	0.591365	0.000107145	0.468173	0.879496	0.892241	0.684567	0.652841	0.156986	0.706403	0.946424	0.823248	0.647222	0.857678	0.103335	0.514146	0.0325344	0.740644
3-phosphoglycerate	0.197474	0.0451876	0.769082	0.178235	0.0186548	0.0561804	0.954218	0.062656	0.00303674	0.936138	0.149743	0.409682	0.0982722	0.00428646	0.215837	0.553257	0.102547	0.148438	0.344028	0.938309	0.202333	0.871598	0.639949	0.314172	0.510207	0.641631	0.381998	0.472925	0.462855	0.23024	0.423722	0.098453	0.379427	0.180335	0.236093	0.00125173	0.0226991	0.0147003	0.387995	0.136146	0.480303
alpha-glycerophosphate	0.439741	0.165643	0.951669	0.21211	0.206211	0.228514	0.368011	0.764925	0.644453	0.568705	0.879413	0.79287	0.18418	0.665031	0.910738	0.478274	0.167581	0.173305	0.611097	0.00287951	0.292578	0.46485	0.391469	0.679891	0.369816	0.0301486	0.589441	0.91211	0.287733	0.0750994	0.250562	0.0164127	0.246684	0.208583	0.00978009	0.0361798	0.238641	0.00650576	0.469542	0.516627	0.665869
4-pyridoxate	0.00103587	0.353867	0.336574	0.882065	0.0381335	0.384397	0.0391568	0.11627	1.47381e-05	0.0036364	0.855732	0.305791	0.235065	0.823699	0.405334	0.348763	0.136562	0.07075	0.79484	0.452873	0.781974	0.774825	0.739278	0.151482	0.00433975	0.954427	0.814209	0.551244	0.0214055	0.790534	0.408447	0.806226	0.744257	0.519878	0.725875	0.177381	0.46714	0.0216094	0.385074	0.0069332	0.39031
aconitate	0.0107868	0.000119178	0.269025	0.0973365	0.0461263	0.00723446	0.038509	0.210715	2.24874e-06	0.0199436	0.747761	0.0355645	0.00746299	0.000604231	0.999882	0.00837507	0.018398	0.216368	0.850716	0.00759871	0.12855	0.945094	0.445255	0.00157385	0.00343247	0.307947	0.288773	0.348421	0.460816	0.150992	0.557766	0.664042	0.168116	0.544942	0.685802	0.0028523	0.629476	0.123475	0.186762	0.00043751	0.00431974
adenine	0.473664	0.216178	0.99782	0.528694	0.841309	0.0966461	0.443329	0.0987641	0.1049	0.0610558	0.0221053	0.939224	0.00741394	0.449444	0.433429	0.501607	0.190666	0.0161875	0.420587	0.892531	0.859817	0.917325	0.783634	0.0515444	0.0291858	0.219405	0.268619	0.995142	0.543041	0.252643	0.0799604	0.0364629	0.674505	0.677433	0.399701	0.668658	0.762985	0.460735	0.506123	0.30149	0.00724662
adipate	0.0975406	0.11925	0.97727	0.862412	0.636128	0.698997	0.0647633	0.973657	0.00675575	0.0235801	0.797478	0.15765	0.749821	0.431923	0.714359	0.854284	0.747389	0.879016	0.826125	0.0978825	0.0801652	0.15886	0.515418	0.00100166	0.00380457	0.0104261	0.709591	0.0460726	0.516615	0.573068	0.415205	0.0976337	0.357519	0.956661	0.0917235	0.0301369	0.186034	0.450292	0.419751	0.0966027	0.68483
alpha-ketoglutarate	8.05284e-05	0.238224	0.508849	0.665977	0.00017233	0.137317	0.975546	0.151751	2.45373e-05	0.037977	0.5464	0.45695	0.0614802	0.0275569	0.481689	0.485852	0.0351731	0.886458	0.898984	0.950556	0.387489	0.85532	0.700682	0.244242	0.026022	0.181033	0.737794	0.643926	0.979985	0.0491211	0.856439	0.357243	0.891432	0.39226	0.190799	0.00947844	0.185315	0.0851424	0.327284	0.0315327	0.119167
AMP	0.0499307	1.11528e-06	0.0135256	3.70973e-05	0.130579	5.04645e-05	0.199436	0.00688	0.0115084	0.000222798	0.0378294	0.00252145	1.06828e-11	0.104489	0.784385	0.204526	9.76042e-06	0.0226523	0.48327	0.0033365	0.312238	0.000444036	0.367135	0.0266231	0.0265365	0.546417	0.592791	0.318992	0.0667821	0.00152914	0.206148	0.00154606	0.00720388	0.765643	0.0156505	0.272107	0.817473	0.207681	0.0698909	5.09265e-05	1.13182e-13
citrate	0.372042	0.00136522	0.825899	0.552132	0.0356568	0.388328	0.0460379	0.85532	0.00942345	0.0765422	0.671942	0.446055	0.0641682	0.00259318	0.261164	0.103649	0.0619077	0.53735	0.867863	0.521424	0.101651	0.431255	0.938645	0.018948	0.0644948	0.207495	0.216565	0.198838	0.207316	0.630716	0.613266	0.471075	0.383699	0.322978	0.540137	0.0827013	0.556787	0.203318	0.395262	0.0351609	0.145368
isocitrate	0.059367	3.39066e-05	0.346877	0.0439084	0.360326	0.0462059	0.354175	0.0570089	0.000109539	0.00186863	0.835532	0.170297	0.000517513	0.00931221	0.310327	0.250845	0.143015	0.31505	0.727817	0.167937	0.0990307	0.396388	0.452626	0.0127266	0.00152042	0.170969	0.495463	0.795882	0.245117	0.156852	0.980828	0.792996	0.184217	0.0440604	0.261321	0.0643528	0.552024	0.188333	0.240793	0.00288173	0.000442121
CMP	0.251606	2.35084e-06	0.0481455	0.00072683	0.115926	0.000156809	0.376131	0.00186949	0.0270339	0.00370982	0.0245718	0.0078696	1.551e-09	0.131236	0.623649	0.235425	6.77736e-05	0.305918	0.845929	0.00307653	0.176263	0.000494365	0.320559	0.0239833	0.0167745	0.686677	0.643436	0.944678	0.294843	0.00222982	0.146375	0.174925	0.132205	0.71542	0.124525	0.226424	0.842668	0.156943	0.110543	0.000269017	9.48383e-10
cystathionine	0.0115748	4.54676e-07	0.000156767	1.30662e-08	0.449419	4.30344e-05	0.000703495	0.0053634	0.00330586	5.78134e-06	0.000533759	0.0300345	0.00194084	0.0263243	0.0772981	0.0353345	0.000630906	1.80099e-05	0.200317	0.00203652	0.0766924	0.706388	0.612373	1.93609e-08	0.00523558	0.654048	0.0191074	0.0624241	0.026596	2.1407e-06	0.0257914	2.82128e-06	0.00402899	0.0270875	0.05011	0.445939	0.149625	0.0552814	0.0345579	1.08511e-08	0.00014465
cytidine	0.00402841	0.000867694	0.485674	0.322696	0.0420158	0.0105422	0.0927741	0.00283295	4.33728e-05	0.0741555	0.403954	0.406932	1.67159e-05	0.0195329	0.251582	0.093769	0.0100606	0.0783498	0.393519	0.0102949	0.286055	0.00419456	0.47051	0.0292386	0.415613	0.14562	0.390889	0.937386	0.0144701	0.0498349	0.0348167	0.165325	0.0341338	0.179828	0.499947	0.00332484	0.146385	0.49243	0.174449	0.0069147	0.000121889
dCMP	0.24642	0.00116189	0.256205	0.00529053	0.0153385	0.0185654	0.0166275	0.0510152	0.131668	0.125555	0.136654	0.0554048	4.48156e-05	0.972927	0.192641	0.0800383	2.21229e-05	0.0659853	0.229198	0.319932	0.881832	0.538723	0.944528	0.00354985	0.551472	0.280909	0.965141	0.507468	0.00433968	0.0257831	0.858021	0.367414	0.292735	0.742341	0.779665	0.0166485	0.713492	0.575732	0.235419	0.000735006	0.00033408
DHAP-glyceraldehyde-3P	0.00153988	0.0150038	0.0176009	0.0204458	0.0247175	0.0298597	0.716992	0.0225702	6.55443e-05	0.065027	0.570233	0.0753217	0.000205253	0.0389018	0.00173978	0.629677	0.0255215	0.114951	0.814306	0.167162	0.632213	0.00309307	0.425906	0.099832	0.0135717	0.161408	0.017121	0.792566	0.0973069	0.00330957	0.442689	0.122854	0.126642	0.256645	0.168164	0.0172512	0.0149666	0.0630477	0.184336	0.00209583	0.00303611
erythrose-4-phosphate	0.904301	0.856289	0.179892	0.588792	0.118005	0.0296416	0.0263669	0.117306	0.402292	0.603797	0.502526	0.492595	0.826182	0.315822	0.764113	0.045919	0.081952	0.88878	0.566288	0.381407	0.871976	0.0961252	0.655516	0.069184	0.757342	0.547948	0.986914	0.132163	0.279618	0.229098	0.0123659	0.251747	0.483048	0.0803355	0.454717	0.0165601	0.528087	0.220681	0.507495	0.740563	0.312324
F1P-F6P-G1P-G6P	0.328162	0.00814676	0.740372	0.253839	0.304001	0.022188	0.00198299	0.123735	0.0331761	0.0335731	0.00855095	0.824269	0.380217	0.370148	0.655796	0.000885943	0.018408	0.959653	0.648191	0.4431	0.924106	0.00972153	0.478294	0.23049	0.0408725	0.141182	0.988021	0.100224	0.293838	0.442572	0.0208132	0.710708	0.919149	0.0185656	0.405123	0.000226852	0.361407	0.136233	0.324026	0.0215502	0.987355
hexoses (HILIC neg)	0.468785	0.000117608	0.592318	0.00265354	0.0707636	0.0150334	0.22734	0.601675	0.220977	0.334789	0.0856344	0.189896	0.000246333	0.4705	0.00561543	0.341488	0.000100323	0.0965643	0.778158	0.752191	0.569394	0.874574	0.705031	0.871607	0.600543	0.691196	0.592821	0.289242	0.448621	0.389536	0.550548	0.888015	0.00425076	0.71908	0.000263729	0.199162	0.85314	0.108365	0.279905	0.0554175	0.000212797
fumarate-maleate-alpha-ketoisovalerate	0.865912	0.180506	0.170985	0.166736	0.0923447	0.0440421	0.503004	0.219775	0.115754	0.507569	0.0823863	0.541469	0.0868366	0.70049	0.570023	0.875507	0.422493	0.539851	0.00612061	0.00425437	0.953336	0.100031	0.562385	0.671311	0.181468	0.760235	0.833719	0.194898	0.108367	0.0641839	0.537558	0.120164	0.127122	0.2708	0.596324	0.862779	0.0125836	0.00382513	0.458174	0.659071	0.105707
glucuronate	0.0486649	0.00165822	0.00380367	0.000712759	0.422656	1.90633e-07	0.00554823	0.320557	8.00374e-05	0.00641737	0.035338	0.157152	0.0096649	7.11742e-06	0.257671	0.00229138	0.00226159	0.219587	0.45373	0.00105483	0.893901	0.00223125	0.775689	9.39179e-06	0.417057	0.505698	0.957729	0.264836	0.0290923	0.0485891	0.3853	0.0595653	0.95629	0.0535943	0.598547	0.03727	0.11931	5.51491e-05	0.0975488	9.50766e-06	0.000369263
glutathione-oxidized	0.204884	0.0136898	0.418848	0.274541	0.0517948	0.113449	0.126246	0.866758	4.20858e-06	0.748778	0.969755	0.0856424	0.0328764	0.153099	0.793766	0.133269	0.392676	0.175823	0.184763	0.527457	0.973485	0.0226747	0.975082	0.0470828	0.446803	0.0697907	0.27352	0.640691	0.247651	0.535959	0.303196	0.0822854	0.830388	0.230634	0.571004	0.000273601	0.770581	0.675384	0.339435	0.0174679	0.504675
glutathione-reduced	0.55724	0.242585	0.676332	0.526864	0.146543	0.456278	0.277193	0.999975	0.000147247	0.444376	0.71906	0.123428	0.591437	0.108282	0.755028	0.22286	0.827005	0.311836	0.435506	0.266091	0.356176	0.0181117	0.730473	0.0446002	0.161039	0.203636	0.596845	0.49297	0.253612	0.960053	0.197147	0.326366	0.129153	0.139052	0.683782	0.000834949	0.751986	0.660034	0.449092	0.113222	0.94952
GMP	0.167981	0.00517746	0.207261	0.0935195	0.179117	0.177244	0.922552	0.0522646	0.119984	0.0223208	0.0730444	0.00747041	1.74255e-05	0.308243	0.0470529	0.254277	0.000201758	0.14215	0.333744	0.0786972	0.289137	0.00155557	0.989816	0.390706	0.177946	0.853297	0.887652	0.559298	0.550871	0.024841	0.125214	0.0435079	0.224329	0.316278	0.0543206	0.998824	0.420266	0.863273	0.269543	0.00940057	9.56189e-07
guanosine	0.12744	0.0120893	0.756469	0.0446242	0.00125166	0.849759	0.847214	0.866657	0.101192	0.337923	0.486124	0.956201	0.49821	0.966817	0.527129	0.171913	0.0867403	0.909724	0.858438	0.380365	0.65984	0.00176873	0.440887	0.413053	0.111542	0.490247	0.939702	0.140838	0.866399	0.915697	0.0788375	0.213112	0.903809	0.130223	0.0067789	0.00976409	0.521232	0.129453	0.429354	0.438023	0.398268
hippurate	0.688628	0.000451193	0.903477	0.00946006	0.0849371	0.00160072	0.471036	0.384515	0.204324	0.417178	0.306335	0.553857	5.79683e-05	0.225381	0.0979232	0.166309	4.32249e-05	0.060122	0.864902	0.0969482	0.927814	0.0848714	0.265482	0.079933	0.552205	0.672765	0.991764	0.300737	0.00121934	0.288554	0.0580433	0.00503009	0.000506172	0.776569	0.0121298	0.176679	0.329076	0.086262	0.223253	0.0197077	0.000142278
hypoxanthine	0.679288	0.779109	0.645599	0.82419	0.665286	0.397188	0.822025	0.330245	0.15146	0.890841	0.235979	0.0183194	0.353654	0.396707	0.755671	0.770247	0.542192	0.460235	0.0346111	0.132833	0.744681	0.801137	0.261778	0.171955	0.661574	0.368281	0.165399	0.184027	0.13193	0.287266	0.739039	0.989114	0.995249	0.248736	0.771183	0.0100716	0.435967	0.656879	0.624273	0.536442	0.261673
inosine	0.200655	0.320569	0.71739	0.79256	0.00670877	0.645893	0.156637	0.078288	0.00588344	0.570675	0.375846	0.00403455	0.321875	0.790472	0.730782	0.934246	0.0187782	0.38651	0.647979	0.0203474	0.675346	0.0588882	0.227229	0.445326	0.825655	0.569273	0.899665	0.359217	0.305525	0.672511	0.886968	0.551365	0.961008	0.240667	0.484106	0.00223641	0.0753625	0.1275	0.449378	0.481054	0.629829
kynurenine	0.575139	0.881273	0.992196	0.792819	0.152153	0.363456	0.517488	0.463275	0.565105	0.344368	0.549462	0.556714	0.467494	0.400251	0.000646473	0.625646	0.0292278	0.210562	0.0680719	0.0719872	0.675506	0.0116395	0.568459	0.0648732	0.0984511	0.584838	0.332608	0.201979	0.780869	0.642425	0.605388	0.232868	0.441788	0.338024	0.873158	0.00585443	0.753295	0.13471	0.522591	0.673616	0.123533
lactate	2.60749e-05	0.00130009	0.0131473	0.0456784	0.105408	0.00183985	0.198262	0.00113879	2.1935e-07	0.00119151	0.881728	0.00107672	0.000138549	0.486171	0.127021	0.587471	0.00120455	0.737084	0.599169	0.643478	0.211782	0.0147681	0.921185	0.000126728	0.00103298	0.192957	0.00827858	0.864065	0.0179724	1.67726e-05	0.0648965	0.0143884	0.0721852	0.0499388	0.89676	1.38307e-05	0.206958	0.978804	0.0886471	2.92737e-05	0.0592364
lactose	0.104169	1.99323e-05	0.921162	0.000252896	0.0582071	0.0472919	0.687296	0.258605	0.00217789	0.1385	0.724566	0.026405	0.00169737	0.00300361	0.872931	0.942978	0.0510165	0.0248557	0.201137	0.605206	0.669582	0.264001	0.145108	0.0347573	0.064637	0.840931	0.979826	0.350043	0.160115	0.0110453	0.417387	0.196936	0.128583	0.638648	0.00839172	0.317699	0.77042	0.96229	0.242136	0.014193	0.00140036
malate	0.206059	0.774006	0.187369	0.496067	0.0705484	0.160747	0.489949	0.438276	0.0173555	0.12814	0.291118	0.828083	0.327141	0.75087	0.270329	0.424964	0.845298	0.814576	0.0750156	0.0148641	0.848597	0.339098	0.819313	0.459304	0.0138922	0.886443	0.782266	0.165371	0.0321282	0.351355	0.906411	0.521944	0.187992	0.781283	0.913949	0.282496	0.047225	0.0392856	0.52286	0.321024	0.54024
NAD	0.329246	0.0382627	0.518311	0.507385	0.787775	0.552165	0.016106	0.820377	0.089892	0.0243178	0.515721	0.0649093	0.440923	0.0148678	0.204092	0.374242	0.372769	0.662234	0.144344	0.0697193	0.733437	0.840389	0.965793	0.00100283	0.00435629	0.459864	0.804155	0.857477	0.0312598	0.186864	0.64577	0.597953	0.773785	0.00468838	0.159841	0.00522709	0.684886	0.28433	0.416658	0.0253359	0.409092
NADP	0.559147	0.311779	0.0502336	0.440094	0.220076	0.305773	0.00520119	0.924671	0.120422	0.445387	0.595739	0.142464	0.572744	0.0497689	0.36148	0.207564	0.290343	0.308466	0.470757	0.540861	0.555169	0.097147	0.528312	0.980252	0.563164	0.7439	0.511543	0.615206	0.0104623	0.246829	0.579927	0.253444	0.978729	0.0890172	0.998082	0.195724	0.435057	0.431112	0.559376	0.507885	0.280513
oxalate	1.70948e-05	0.000101907	0.101287	0.206256	0.00523114	0.13543	0.000277814	0.21454	3.04514e-08	0.000746924	0.587374	0.000506078	0.050599	0.0389713	0.0137395	0.304346	0.000996406	0.250464	0.070597	0.00121762	0.125333	0.817085	0.243204	0.000274458	0.00125933	0.00265942	0.847835	0.356977	0.707285	0.0245942	0.360206	0.800774	0.0684733	0.406183	0.0835696	1.86603e-06	0.970228	0.537898	0.105018	9.50766e-06	0.147775
pantothenate	0.0104715	2.18387e-05	0.00422054	0.00284912	0.098364	0.00126558	0.254608	0.00055424	0.0380182	0.000315736	0.409632	0.346369	0.0218549	0.448185	0.522158	0.80892	0.862554	0.320356	0.0292176	0.00346081	0.159532	0.045679	0.169286	0.0707201	0.195734	0.487773	0.319191	0.173829	0.885169	0.000663247	0.533611	0.2297	0.00745174	0.576099	0.0143946	0.0554319	0.806113	0.894701	0.195748	0.00231508	0.114599
PEP	0.760487	0.59496	0.914642	0.891011	0.483113	0.67937	0.728236	0.10502	0.0474069	0.880961	0.657422	0.626774	0.987063	0.148452	0.161959	0.852697	0.670072	0.584722	0.9622	0.396983	0.839853	0.343022	0.722287	0.821729	0.245264	0.38557	0.253372	0.347674	0.594945	0.887731	0.333447	0.16501	0.486231	0.409561	0.154054	0.0098224	0.140177	0.00548537	0.618434	0.461863	0.0558249
ribose-5-P-ribulose5-P	0.083077	0.00553347	0.235345	0.298698	0.055208	0.029142	0.675623	0.263444	0.000375601	0.218435	0.588402	0.585337	0.0220348	0.0143526	0.0476505	0.711946	0.350248	0.118322	0.775905	0.0635638	0.47036	0.553886	0.696086	0.261351	0.0256678	0.369955	0.00852016	0.379723	0.926748	0.237303	0.92634	0.670754	0.863933	0.916216	0.915298	0.00785519	0.0532321	0.0617738	0.367943	0.047423	0.0154102
sorbitol	0.014861	6.88512e-07	0.53335	0.00147951	0.0607981	0.000818772	0.046789	0.0467803	0.0147713	0.0161697	0.231709	0.0132952	6.04388e-05	0.434203	0.541061	0.442918	0.0201073	0.0161929	0.861589	0.0587366	0.226775	0.245921	0.718544	0.298407	0.126101	0.0535815	0.563055	0.0147994	0.0274886	0.0250153	0.0635142	0.00471984	7.40072e-05	0.87933	0.00902184	0.161773	0.726941	0.206821	0.151691	0.000422318	7.05796e-10
succinate-methylmalonate	0.0977073	0.0115752	0.374276	0.0736184	0.00835998	0.117593	0.427104	0.0864165	0.129709	0.737326	0.213087	0.414915	0.0119155	0.770936	0.549592	0.746567	0.000165633	0.00554002	0.618949	0.322155	0.381493	0.927822	0.60751	0.992739	0.973137	0.574585	0.579309	0.555718	0.0791693	0.436671	0.384483	0.0815687	0.0331854	0.421222	0.000432695	0.275501	0.4665	0.576662	0.364212	0.077315	0.264872
sucrose	0.83471	0.0648946	0.382445	0.0242996	0.0676808	0.377479	0.42431	0.804386	0.762183	0.950717	0.47195	0.409168	0.151243	0.184302	0.82351	0.527361	0.31325	0.13002	0.0396291	0.51651	0.872155	0.0574785	0.434455	0.953661	0.704565	0.367103	0.902441	0.90802	0.246043	0.211321	0.537286	0.324018	0.395305	0.621765	0.292623	0.326586	0.693961	0.867733	0.589829	0.669218	0.179714
thymine	0.0336078	0.309391	0.227431	0.258528	0.607156	0.622238	0.191539	0.877493	0.057087	0.513827	0.932309	0.61691	0.803296	0.0450549	0.0448199	0.459015	0.610174	0.71855	0.615284	0.323607	0.597411	0.86504	0.431256	0.470779	0.474446	0.0633085	0.980878	0.311362	0.00500912	0.594596	0.370662	0.313687	0.438921	0.0776872	0.233944	0.00378411	0.663236	0.885458	0.537542	0.452403	0.546105
UMP	0.0871767	1.17842e-05	0.363713	1.70681e-05	0.300563	1.7082e-05	0.320707	0.0117404	0.0191371	0.00179277	0.138542	0.0137262	3.13769e-07	0.299746	0.894389	0.364382	0.000176445	0.123098	0.292911	0.0139422	0.202407	0.000246276	0.979476	0.0674655	0.0421311	0.667882	0.5365	0.579296	0.0870997	0.0194621	0.331654	0.00564092	0.0158978	0.425192	0.0838028	0.818498	0.502858	0.0526825	0.123386	0.00076196	2.01191e-09
UDP-galactose-UDP-glucose	0.577845	0.0535112	0.347251	0.416735	0.00590701	0.782467	0.264502	0.075569	0.000790453	0.0112025	0.318106	0.0930294	0.00543532	0.0800549	0.714747	0.371145	0.0239382	0.059051	0.357612	0.677155	0.995158	0.166922	0.666456	0.0222361	3.64678e-05	0.207645	0.719858	0.622329	0.274268	0.431772	0.871776	0.398238	0.39426	0.610029	0.83546	0.0180785	0.482005	0.029919	0.323338	0.0183246	0.0181515
uracil	0.0125506	0.00265762	0.716088	0.00579864	0.00023924	0.00123335	0.0200731	0.726863	0.14483	0.213996	0.12856	0.358028	0.00179245	0.269608	0.107926	0.0196324	2.7221e-05	0.0688146	0.606464	0.303438	0.410732	0.0483485	0.0893	0.0998494	0.638172	0.56567	0.728508	0.799727	0.113864	0.0037261	0.294284	0.646363	0.0163872	0.526086	0.0262705	0.3995	0.38759	0.70057	0.228111	0.000926137	0.128922
urate	7.85156e-05	9.01873e-07	0.474212	0.0128101	0.0964224	0.0404805	0.90938	0.167056	0.00811787	0.0679845	0.982629	0.406306	0.00320295	0.649943	0.568634	0.733922	0.0277312	0.0552979	0.683347	0.823729	0.503187	0.717644	0.894336	0.0750369	0.306659	0.565372	0.894694	0.829982	0.119214	0.00663481	0.00110059	0.113557	0.000345383	0.793972	0.00144188	0.073765	0.97679	0.686631	0.214079	0.00620606	0.0115536
uridine	0.162117	0.09497	0.924855	0.158442	0.852677	0.252871	0.934173	0.822732	0.100507	0.531855	0.601889	0.657862	0.0185318	0.35441	0.512626	0.0266033	0.825274	0.987075	0.255052	0.531055	0.473799	0.133098	0.353392	0.401511	0.566564	0.166857	0.336676	0.0519039	0.0731172	0.0124039	0.349459	0.240971	0.354729	0.0694928	0.376792	0.0109937	6.30498e-05	0.00717543	0.417167	0.0596387	0.436032
xanthine	0.0201377	0.000509069	0.140638	0.000445506	0.0726881	0.022881	0.336088	0.142651	0.0152565	0.246532	0.651103	0.176474	0.000383534	0.129195	0.0704371	0.400882	0.00105078	0.225626	0.688086	0.121478	0.916032	0.433757	0.995528	0.670067	0.909309	0.0632388	0.0602146	0.637122	0.00548357	0.149998	0.484878	0.31675	0.00871229	0.203193	0.000625811	0.0470129	0.319685	0.482855	0.22812	0.0181172	0.00747325
taurocholate	0.585307	0.18073	0.834064	0.580424	0.174343	0.945615	0.0501757	0.364645	0.449005	0.613551	0.222145	0.602866	0.071405	0.422595	0.381825	0.00952623	0.988402	0.148011	0.763055	0.868055	0.808752	0.949806	0.779825	0.677832	0.776889	0.811965	0.982421	0.449647	0.84255	0.0380527	0.943202	0.346205	0.0704951	0.367464	0.67656	0.580491	0.0318237	0.0311443	0.594107	0.798722	0.180742
glycodeoxycholate-glycochenodeoxycholate	0.765997	0.0109461	0.506768	0.0354941	0.126711	0.154118	0.193452	0.174731	0.906976	0.832508	0.94314	0.573352	1.3456e-05	0.282021	0.17353	0.826096	0.00103661	0.183128	0.145918	0.358292	0.452052	0.0801149	0.85027	0.713396	0.112882	0.0159406	0.613582	0.181385	0.00341068	0.0793761	0.539614	0.625191	0.00765465	0.714863	0.0789588	0.283954	0.848531	0.96476	0.325526	0.595187	0.0766443
taurodeoxycholate-taurochenodeoxycholate	0.36865	5.42051e-05	0.00915978	0.0409815	0.114847	0.0928111	0.113183	0.238303	0.0737416	0.202339	0.143127	0.156044	0.253956	0.317242	0.950527	0.426321	0.000939344	0.728322	0.3803	0.634724	0.030569	0.541333	0.852674	0.00838357	0.759653	0.811551	0.150427	0.0853838	0.307922	0.0024472	0.421963	0.960519	0.707473	0.333896	0.574167	0.0522607	0.802223	0.41175	0.328764	0.00184869	0.00156587
phosphocreatine	0.220403	0.600912	0.0155605	0.626187	0.858754	0.530856	0.0375203	0.0420673	0.424971	0.219076	0.354878	0.16934	0.324861	0.908745	0.280809	0.0291726	0.272822	0.0555944	0.00405979	0.0340798	0.0398236	0.871189	0.906337	0.606849	0.167666	0.0634705	0.841337	0.103172	0.0133624	0.183639	0.19925	0.0688607	0.0476975	0.00837067	0.435281	0.0418595	0.3182	0.155561	0.43495	0.963252	0.0111266
3-methyladipate-pimelate	0.00740981	0.0233697	0.161422	0.412666	0.190361	0.613431	0.0229197	0.266	0.000679197	0.0658307	0.313194	0.159638	0.443137	0.623071	0.497446	0.264537	0.0371458	0.679408	0.524277	0.163197	0.229324	0.00954702	0.191292	0.0338995	0.0827	0.103464	0.320096	0.247011	0.554198	0.734646	0.878115	0.557051	0.843789	0.283509	0.979467	0.000919226	0.189432	0.543228	0.363077	0.00406975	0.278512
6-phosphogluconate	0.898387	0.419475	0.724969	0.973421	0.059728	0.442803	0.837122	0.588125	0.755608	0.507049	0.697579	0.115375	0.108897	0.902179	0.623743	0.738714	0.0881229	0.591697	0.447283	0.0192119	0.000388603	0.223548	0.429705	0.852972	0.592064	0.0784358	0.0853521	0.683915	0.76622	0.432298	0.633805	0.578536	0.396748	0.591632	0.609615	0.00734886	0.000235689	0.142921	0.502604	0.641367	0.145253
alpha-hydroxybutyrate	0.149325	2.17428e-05	0.0766107	0.00160397	0.0138092	0.00155564	0.00117268	0.0100353	8.26637e-07	0.00146451	0.119269	0.0591753	0.000310401	0.049125	0.318205	0.210476	0.000432032	0.348333	0.534933	0.0306596	0.637059	0.262565	0.962853	2.45386e-07	0.00134865	0.122354	0.42199	0.588045	0.0920823	0.0477682	0.357759	0.14682	0.0111596	0.907314	0.927297	0.00446093	0.171678	0.254418	0.101566	1.27638e-05	0.000676044
2-hydroxyglutarate	0.0227125	0.00298473	0.676227	0.000476204	0.487796	0.00683637	0.548842	0.814871	0.613061	0.575285	0.184492	0.124817	0.080164	0.0192759	0.571512	0.216739	0.526769	0.346214	0.747149	0.832466	0.21534	0.0187514	0.94572	0.812527	0.28644	0.159082	0.0341898	0.895462	0.834857	0.456896	0.765386	0.28818	0.0872631	0.00135255	0.114119	0.39642	0.0469386	0.0018752	0.379613	0.401564	0.0829835
inositol	0.139865	0.943468	0.597637	0.783139	0.650549	0.490151	0.137746	0.619703	0.462561	0.440527	0.266985	0.695026	0.190738	0.008931	0.0336006	0.745249	0.478487	0.229495	0.912494	0.873959	0.0630472	0.436661	0.540013	0.494243	0.271958	0.0505738	0.000151848	0.52633	0.392477	0.136172	0.557744	0.900203	0.474653	0.484754	0.430292	0.249981	0.198542	0.0907366	0.554678	0.659902	0.0898135
malondialdehyde	0.0156488	0.983592	0.448299	0.215533	0.0568891	0.501835	0.395837	0.119628	0.120718	0.148263	0.619483	0.416145	0.312274	0.912481	0.0514781	0.0229805	0.796076	0.970642	0.989839	0.504619	0.514738	0.00807499	0.759419	0.388989	0.415551	0.831988	0.63178	0.709785	0.349323	0.0276063	0.107219	0.909414	0.321468	0.333714	0.156893	0.0134959	0.0411292	0.458319	0.483281	0.894268	0.714881
glycine	0.652162	0.817714	0.04472	0.476214	0.666843	0.473571	0.763693	0.202117	0.515014	0.00490956	0.533237	0.260137	0.783036	0.126509	0.0847012	0.255539	0.80717	0.0648057	0.177074	0.051128	0.651962	0.246941	0.00535678	0.835658	0.375078	0.81019	0.523493	0.733022	0.454102	0.790521	0.699319	0.0786431	0.332403	0.898807	0.0895678	0.379896	0.551688	0.333569	0.593822	0.210316	0.00343437
alanine	0.259994	0.982056	0.138309	0.213092	0.723391	0.42634	0.112147	0.338341	0.129789	0.878168	0.508323	0.516291	0.329406	0.663117	0.608665	0.747191	0.0332859	0.197387	0.597851	0.569615	0.877085	0.589341	0.0285006	0.808311	0.606447	0.319993	0.589189	5.38377e-07	0.97556	0.70559	0.490272	0.0637456	0.28426	0.530004	0.169844	0.942959	0.659328	0.84089	0.509952	0.659071	0.16972
serine	0.543873	0.512315	0.01086	0.613407	0.628424	0.813191	0.66108	0.629775	0.00723046	0.0942894	0.31175	0.304838	0.303901	0.641733	0.0860818	0.83065	0.118073	0.862505	0.107543	0.130528	0.490048	0.168645	0.339238	0.471826	0.0129986	0.7177	0.717466	0.000757288	0.179512	0.409708	0.51919	0.659137	0.937842	0.40723	0.0200274	0.057531	0.651387	0.172839	0.470286	0.809562	0.917351
threonine	0.0903089	0.313606	0.351928	0.344317	0.827936	0.99836	0.818734	0.550859	0.719472	0.180155	0.623456	0.743865	0.0651048	0.340408	0.489323	0.917159	0.0722315	0.522452	0.348491	0.288436	0.202999	0.720407	0.0137807	0.322674	0.382786	0.110164	0.459963	0.748635	0.044538	0.604978	0.559215	0.348759	0.763053	0.168842	0.0101666	0.0527167	0.945412	0.630255	0.572653	0.836265	0.321879
methionine	0.00665504	2.73984e-06	0.016734	0.0573605	0.0424182	0.154835	0.0300099	0.0524877	0.000315051	0.0404346	0.153182	0.0296579	1.47236e-05	0.552053	0.430233	0.602481	0.000119421	0.0353361	0.756351	0.265668	0.600326	0.998519	0.122747	0.00761798	0.0500076	0.0308091	0.0710437	0.174649	0.560441	0.00456307	0.485231	0.260409	0.00957695	0.399828	0.0595971	0.0232866	0.997646	0.996682	0.155834	0.000276219	0.0109869
aspartate	0.256061	0.877325	0.00740244	0.192516	0.0558892	0.790018	0.303043	0.225074	0.696516	0.593676	0.685309	0.243358	0.606105	0.761216	0.0805114	0.0751994	0.00193501	0.98612	0.37102	0.0770761	0.348387	0.073061	0.596853	0.114561	0.845571	0.777183	0.400999	0.322512	0.0121683	0.627703	0.586902	0.495275	0.731713	0.629669	0.654495	0.787933	0.754076	0.624512	0.538399	0.151447	0.991828
glutamate	0.283403	0.595483	0.289054	0.322757	0.172698	0.366313	0.588199	0.685598	0.0150157	0.404378	0.566191	0.320796	0.0462499	0.874373	0.293804	0.448506	0.838673	0.068205	0.0567754	0.285533	0.992701	0.0852941	0.635367	0.985282	0.0545015	0.471507	0.687705	0.12472	0.183802	0.330913	0.114847	0.874933	0.602825	0.0391049	0.0522902	0.455004	0.200994	0.283792	0.529772	0.369236	0.0189448
asparagine	0.220193	0.0146091	0.362043	0.166114	0.00846808	0.64455	0.342293	0.335178	0.00177889	0.217087	0.308048	0.181889	0.886156	0.518963	0.141797	0.564252	7.01468e-05	0.555936	0.201618	0.0661409	0.600516	0.415245	0.755011	0.0358546	0.302188	0.726714	0.937153	0.178165	0.16928	0.0570279	0.0585505	0.898243	0.358721	0.0664987	0.513448	0.493465	0.861629	0.112785	0.381861	0.0574526	0.18022
glutamine	0.82957	0.841199	0.0745943	0.863947	0.993386	0.472503	0.868467	0.69522	0.884065	0.247751	0.594056	0.822992	0.310945	0.937116	0.828071	0.499405	0.101181	0.904782	0.302615	0.0587998	0.814204	0.858877	0.993762	0.416646	0.244872	0.203881	0.356966	0.896636	0.022343	0.5461	0.343761	0.959201	0.793826	0.972066	0.281146	0.645445	0.55986	0.43239	0.702586	0.669218	0.502472
histidine	0.184276	0.00105059	0.282826	0.0250909	0.160237	0.00440749	0.439585	0.537709	0.00555562	0.821898	0.652077	0.200057	4.8669e-05	0.386871	0.119336	0.55	0.000262043	0.160063	0.453316	0.185143	0.390146	0.387245	0.24751	0.878931	0.530412	0.294211	0.704026	0.484848	0.534658	0.305594	0.974782	0.0256349	0.0019493	0.178109	0.028174	0.0490249	0.449534	0.428592	0.264884	0.0639893	0.00389199
arginine	0.445863	1.31061e-05	0.0896947	0.00039948	0.032219	0.0151407	0.649191	0.0157459	0.00641523	0.0588545	0.49104	0.0365461	0.0177341	0.533919	0.19279	0.295206	7.08099e-06	0.0251695	0.547948	0.0864623	0.0597765	0.259395	0.564972	0.098562	0.85444	0.64493	0.939676	0.0192981	0.0599759	0.0326226	0.694647	0.0111328	0.00270463	0.00295272	0.583463	0.935474	0.351754	0.445744	0.204543	0.00288173	1.15685e-05
lysine	0.122994	0.0086904	0.853404	0.112013	0.487513	0.0207341	0.524946	0.504158	0.186496	0.875849	0.188857	0.280281	0.000346589	0.969435	0.607435	0.546808	0.000802344	0.681753	0.692659	0.973199	0.725058	0.477685	0.138632	0.805883	0.423192	0.0963885	0.358227	0.512389	0.831707	0.260486	0.439706	0.255791	0.0456204	0.901993	0.000842246	0.0567865	0.912536	0.442448	0.382207	0.061113	0.00583195
valine	0.039659	0.0308885	0.804151	0.452771	0.806735	0.341856	0.623181	0.659902	0.275579	0.917658	0.410253	0.714434	0.00217523	0.70616	0.775018	0.949988	0.00432418	0.747891	0.694132	0.891825	0.163563	0.885339	0.0730258	0.76813	0.708217	0.0341735	0.375846	0.719979	0.641431	0.175042	0.466055	0.439464	0.150673	0.505219	0.000828728	0.0532289	0.97864	0.27154	0.46565	0.169404	0.178664
leucine	0.00617936	1.64379e-06	0.0450474	0.021797	0.0513885	0.274785	0.342595	0.0479731	0.00112984	0.0725743	0.201038	0.0182312	1.29328e-05	0.949251	0.546161	0.985337	4.09336e-05	0.01866	0.230824	0.0982424	0.536721	0.883357	0.13458	0.00773586	0.0297693	0.0309533	0.120879	0.0669313	0.974442	0.00175746	0.707749	0.0627697	0.00945803	0.384627	0.00787131	0.00778074	0.980987	0.722331	0.148821	0.000735006	0.000126214
isoleucine	0.00510141	4.37644e-05	0.00787325	0.302791	0.085902	0.923214	0.309056	0.0246157	0.00490236	0.0453209	0.0691509	0.0104949	9.02395e-05	0.629208	0.698225	0.765321	0.000398864	0.0475617	0.162583	0.0698332	0.257658	0.883886	0.325462	0.00551881	0.064951	0.0597096	0.113672	0.0623482	0.792224	0.00217959	0.864905	0.21958	0.0449767	0.43575	0.162432	0.0168165	0.420608	0.331557	0.199265	0.00147305	0.000814236
phenylalanine	0.00489063	0.00111435	0.252051	0.177935	0.439029	0.168248	0.148539	0.359682	0.00169947	0.300968	0.449341	0.0937543	5.63892e-05	0.956514	0.676293	0.806958	0.00168104	0.115884	0.774209	0.251188	0.295128	0.868596	0.0215087	0.140003	0.136164	0.0446942	0.139173	0.472188	0.650946	0.0601275	0.511028	0.202256	0.00673472	0.866803	0.00351168	0.00593378	0.934754	0.906782	0.257358	0.0113258	0.0437831
tyrosine	0.00152046	8.9899e-05	0.135558	0.14946	0.198812	0.428078	0.0292571	0.140944	0.00105678	0.130902	0.366275	0.0724571	0.000205604	0.898607	0.861832	0.635406	0.000343558	0.0790241	0.370277	0.0705002	0.292951	0.564043	0.0863199	0.0578045	0.109708	0.0191845	0.164811	0.48444	0.540182	0.0398225	0.993596	0.371028	0.0161447	0.814895	0.0109942	0.00114352	0.773997	0.8763	0.213131	0.00259127	0.0539949
tryptophan	0.00386172	0.000324182	0.158019	0.10857	0.43959	0.553068	0.187416	0.307792	0.0216386	0.443475	0.445272	0.369116	0.00590375	0.960959	0.6811	0.828875	0.000392594	0.173038	0.456647	0.524082	0.528755	0.415673	0.203098	0.0910907	0.188908	0.0619348	0.29401	0.42892	0.155806	0.113245	0.839612	0.352646	0.0669596	0.471416	0.00276921	0.00868941	0.891969	0.621788	0.310508	0.0219931	0.358081
proline	0.340411	0.518803	0.790281	0.763742	0.47971	0.175601	0.743468	0.914654	0.000501485	0.504234	0.571985	0.109608	0.396779	0.936626	0.912664	0.0651515	0.0923292	0.0369148	0.841398	0.935394	0.512205	0.596862	0.546006	0.147862	0.253598	0.0563028	0.474673	0.0268749	0.541513	0.919391	0.207894	0.821772	0.17397	0.578628	0.146935	0.000113218	0.322883	0.0406233	0.436877	0.669218	0.122791
cis-trans-hydroxyproline	0.854333	0.485151	0.381219	0.476978	0.0192324	0.721346	0.500485	0.348768	0.0220833	0.54387	0.439502	0.0915555	0.86414	0.202425	0.1519	0.521775	0.0742301	0.348137	0.589947	0.220771	0.345661	0.495232	0.347042	0.350839	0.765731	0.369933	0.743832	0.466256	0.255346	0.563547	0.249102	0.690531	0.665913	0.0557185	0.421771	0.688907	0.771494	0.11845	0.595703	0.409705	0.863284
ornithine	0.833167	0.0236955	0.769081	0.0316133	0.537468	0.00189582	0.330839	0.285375	0.0767816	0.682988	0.650361	0.48341	0.218524	0.783947	0.754666	0.206388	0.00221005	0.57116	0.441669	0.582134	0.158627	0.416583	0.361236	0.719976	0.387346	0.685943	0.447894	0.603585	0.264712	0.94742	0.111997	0.18565	0.208307	0.0166798	0.427398	0.413167	0.0109586	0.838431	0.468581	0.0489229	0.0525271
citrulline	0.00580587	0.000984995	0.38572	0.102444	0.0760797	0.061385	0.423985	0.464426	0.000120301	0.499912	0.675389	0.201897	0.0013406	0.925537	0.344729	0.555162	0.000100883	0.219759	0.789435	0.513707	0.563397	0.656803	0.889251	0.629314	0.338532	0.630114	0.55606	0.0333402	0.562498	0.0033105	0.52875	0.454914	0.00127052	0.0541489	0.240267	0.000469022	0.252997	0.441443	0.233368	0.0155939	0.0846207
taurine	0.119083	0.061436	0.00273843	0.387767	0.0156937	0.178195	0.86238	0.441262	0.450271	0.303178	0.154254	0.308987	0.394943	0.364925	0.0636667	0.205227	0.358663	0.714974	0.537942	0.00564319	0.585065	0.202737	0.0266343	0.988256	0.930599	0.00190366	0.934975	0.746796	0.0237465	0.0302124	0.00684927	0.386562	0.0838607	0.685868	0.00813372	0.551286	0.972028	0.326342	0.407675	0.130361	0.452707
5-HIAA	0.0797191	0.317493	0.0305086	0.120606	0.73826	0.115141	0.0157122	0.732571	0.00293779	0.013207	0.236058	0.00774689	0.211183	0.658164	0.444156	0.6705	0.327999	0.421092	0.644415	0.167334	0.624457	0.595014	0.993638	0.00301457	0.0533323	0.0967108	0.564273	0.435683	0.309778	0.0283882	0.325045	0.371648	0.224679	0.964108	0.276073	0.0583776	0.394824	0.521232	0.384125	0.0069332	0.145825
serotonin	0.66733	0.891697	0.04982	0.442108	0.33308	0.125519	0.131483	0.61589	0.339287	0.232948	0.00878636	0.609619	0.823087	0.880599	0.979432	0.435852	0.869783	0.727136	0.717463	0.134256	0.365627	0.954381	0.00464359	0.125121	0.442867	0.123493	0.694865	0.552403	0.468067	0.583574	0.722703	0.835427	0.159311	0.561958	0.0848018	0.367318	0.858145	0.900261	0.622108	0.220349	0.282753
GABA	0.48344	0.774355	0.0627582	0.0177177	0.13513	0.00400744	0.845362	0.397704	0.911226	0.12264	0.752389	0.000700775	0.00110605	0.98995	0.994919	0.816208	0.0154534	0.0140577	0.703533	0.332375	0.136177	0.977845	0.217366	0.752978	0.121652	0.368424	0.647274	0.148161	0.197566	0.0200606	0.0604443	0.0492787	0.202096	0.760342	0.619996	0.52284	0.108341	0.777615	0.38609	0.151447	0.000178667
acetylglycine	0.00539324	0.025099	0.0772967	0.0928083	0.0296558	0.284574	0.0183887	0.33852	0.00276448	0.000209642	0.586002	0.00185994	0.0100674	0.313522	0.589042	0.0294455	0.0674841	0.585663	0.248194	0.250771	0.811158	0.159663	0.786841	0.0336105	0.029705	0.212522	0.106987	0.0649565	0.22694	0.20533	0.285752	0.0535103	0.557793	0.0121675	0.650105	0.12192	0.0522986	0.48629	0.279335	0.000219657	2.44746e-05
dimethylglycine	0.105146	0.00508372	0.657986	0.181468	0.156897	0.00311154	0.507283	0.792025	0.0739801	0.78772	0.410496	0.0673219	0.0165901	0.861919	0.129722	0.796678	0.00677868	0.191423	0.29111	0.270665	0.84453	0.753767	0.758855	0.745942	0.367521	0.869749	0.587887	0.55996	0.264866	0.587914	0.108814	0.00353173	0.0123983	0.0734813	0.0365479	0.0904507	0.339289	0.404579	0.372816	0.103351	0.0108433
homocysteine	0.333765	0.973959	0.209153	0.289872	0.698513	0.35533	0.0958238	0.0183083	0.00730573	0.243664	0.182642	0.52292	0.210936	0.752729	0.382519	0.578581	0.480879	0.141534	0.412546	0.000446273	0.251681	0.251767	0.206033	0.818856	0.31025	0.739536	0.14922	0.557579	0.872443	0.405569	0.00124369	0.0621484	0.683035	0.36301	0.371962	0.00112468	0.00104991	0.0350751	0.407822	0.472377	0.214435
SDMA-ADMA	0.135542	0.000145182	0.77791	0.0304503	0.0158647	0.00314474	0.232981	0.207488	2.30615e-05	0.146049	0.563024	0.022678	0.00119821	0.34287	0.158606	0.518554	3.42822e-05	0.672289	0.794707	0.173001	0.901524	0.426918	0.830619	0.296941	0.27463	0.969911	0.440912	0.865101	0.0431377	0.157066	0.283883	0.186991	0.000474906	0.661111	0.0712802	0.0101716	0.220887	0.874755	0.207953	0.00494945	0.034751
NMMA	0.042674	0.00300963	0.629863	0.105801	0.0370678	0.00249778	0.0217636	0.329261	2.05022e-06	0.168017	0.233671	0.0148693	0.000495923	0.129832	0.987465	0.562323	1.27363e-05	0.61353	0.889595	0.146645	0.577795	0.0780752	0.82331	0.420406	0.181277	0.511983	0.244664	0.527958	0.0378336	0.081959	0.548073	0.53586	0.00637878	0.527267	0.176666	0.00116746	0.510178	0.695823	0.200814	0.00250788	0.0933776
allantoin	0.0481496	6.24466e-06	0.771997	0.00346823	0.0418306	0.0244714	0.390034	0.222674	0.00214978	0.165206	0.864946	0.0178063	0.000516467	0.433945	0.66266	0.358056	2.44697e-05	0.207796	0.922978	0.0761311	0.981213	0.449115	0.731329	0.151597	0.364571	0.9076	0.17675	0.490558	0.0843498	0.189833	0.135348	0.0355428	0.000166277	0.321065	0.0101298	0.0194953	0.768823	0.843879	0.195792	0.00300406	0.00701842
anthranilic-acid	0.575785	0.0156131	0.541906	0.279919	0.0991875	0.0515352	0.881434	0.361141	0.284892	0.25319	0.693613	0.215063	0.0287027	0.417169	0.502292	0.188395	0.0466389	0.287948	0.366991	0.0159476	0.544422	0.0414561	0.476717	0.529875	0.487889	0.208598	0.983954	0.606601	0.0232481	0.242603	0.0831357	0.234375	0.0107914	0.497273	0.0401646	0.0813811	0.136897	0.323619	0.395814	0.15992	0.000309826
kynurenic-acid	0.00514891	9.34835e-06	0.502026	0.0125363	0.00412211	0.00102527	0.224323	0.12188	5.17212e-05	0.110362	0.776978	0.021519	0.000261784	0.342201	0.493187	0.617078	0.000251418	0.0117853	0.408975	0.0343036	0.803857	0.343926	0.545221	0.157928	0.182981	0.519309	0.529604	0.446509	0.777447	0.0830896	0.0241997	0.019523	0.000280653	0.059453	0.00452379	0.00758637	0.893847	0.555023	0.152506	0.00210816	0.000353327
5-adenosylhomocysteine	0.825177	0.00118963	0.38555	0.118609	0.522797	0.0082155	0.808052	0.0612151	0.352766	0.441595	0.311462	0.963172	9.58974e-05	0.243849	0.746762	0.216573	0.00802535	0.1104	0.359256	0.710369	0.865856	0.112444	0.418691	0.311467	0.468849	0.642834	0.662513	0.24505	0.887969	0.0892559	0.182469	0.0395941	0.251086	0.758403	0.0512254	0.138244	0.214569	0.201737	0.365061	0.103044	0.00344066
carnosine	0.395697	0.000202002	0.400792	0.000235728	0.0552776	0.00110614	0.343015	0.0976061	0.0891736	0.0367729	0.196053	0.595516	0.00441793	0.803358	0.644857	0.0409414	4.06988e-05	0.0632055	0.483596	0.429223	0.242542	0.926762	0.747242	0.0465548	0.352005	0.807387	0.576855	0.593627	0.107578	0.454172	0.468059	0.0555601	0.00235142	0.218165	0.0022644	0.349221	0.11075	0.365121	0.241767	0.0019657	0.000337871
N-carbamoyl-beta-alanine	0.285222	0.16171	0.00589632	0.0115086	0.705571	0.0434845	0.759316	0.00595549	0.0213957	0.00316242	0.428707	0.000210993	0.00350296	0.000118466	0.679507	0.26361	0.373313	0.394455	0.278401	1.7599e-07	0.602714	4.50318e-17	0.433446	0.00888116	0.0407152	0.47818	0.168249	0.124901	0.174115	0.00369001	0.0218596	0.000340383	0.00147734	0.11199	0.798996	0.600479	0.792366	0.124658	0.0803104	0.0183246	9.88805e-09
thiamine	0.143353	0.0089853	0.4217	0.169578	0.207434	0.223921	0.880302	0.752994	0.15081	0.731011	0.557256	0.365089	0.1554	0.300898	0.652055	0.718701	0.0202002	0.965625	0.704421	0.306505	0.746597	0.86262	0.0566983	0.319343	0.847702	0.101323	0.289006	0.61446	0.229221	0.163014	0.0985451	0.342297	0.196872	0.793882	0.681156	0.0111124	0.371866	0.27693	0.497625	0.0886919	0.147513
niacinamide	0.014732	0.447137	0.36376	0.24338	0.499142	0.419	0.707398	0.728408	0.413185	0.709882	0.594006	0.185803	0.232107	0.238912	0.954742	0.119714	0.014993	0.511834	0.772713	0.300807	0.0726713	0.461811	0.310974	0.695235	0.694911	0.261767	0.0894929	0.911411	0.250923	0.167993	0.435384	0.67675	0.11387	0.668103	0.10921	0.18558	0.141827	0.371355	0.555025	0.620306	0.000279373
betaine	0.550233	0.527057	0.000290095	0.670001	0.578931	0.462492	0.856119	0.0801854	0.559841	0.0292047	0.707706	0.024483	0.392796	0.252154	0.00347896	0.658322	0.498308	0.315176	0.454041	0.0109507	0.658796	0.442745	0.826971	0.0846845	0.106412	0.00384537	0.991176	0.895038	0.161101	0.434847	0.900063	0.657988	0.0290845	0.199058	0.0526656	0.346456	0.0683863	0.527811	0.431928	0.114442	0.15396
choline	0.181915	0.351753	0.821808	0.240115	0.069333	0.698911	0.0676834	0.54602	0.000159055	0.072394	0.144115	0.38716	0.605636	0.463566	0.00662504	0.336597	0.699862	0.66859	0.56854	0.000493521	0.449267	0.389997	0.934296	0.797067	0.174156	0.432752	0.158395	0.0453655	0.35494	0.979072	0.895457	0.226614	0.219968	0.958778	0.0488845	0.0570725	0.0185337	0.0658395	0.414618	0.842621	0.0187853
alpha-glycerophosphocholine	0.928455	0.00126073	0.378188	0.698575	0.0647937	0.331448	0.0171345	0.745893	0.622489	0.97697	0.203593	0.338129	0.0830989	0.0665093	0.0646441	0.937584	0.536795	0.24139	0.0237749	0.389502	0.386874	0.192652	0.425138	0.00860669	0.218817	0.00290816	0.384062	0.413509	0.964459	0.532412	0.0114431	0.00273508	0.175542	0.204148	0.257617	0.325761	0.0652323	0.190013	0.39685	0.905967	0.00692531
acetylcholine	0.0206183	0.290542	0.606735	0.0237671	0.000654507	0.219027	0.0855821	0.713385	0.0018638	0.362147	0.497299	0.0193897	0.2354	0.644359	0.126406	0.419936	0.000108706	0.73951	0.235622	0.00262677	0.407905	0.173197	0.235178	0.0743153	0.00146275	0.0335835	0.69027	0.916737	0.0715272	0.00232239	0.882087	0.212677	0.0740372	0.127984	0.466543	0.0207374	0.617544	0.732625	0.264922	0.000863058	0.184575
creatine	0.586306	0.390093	0.0625824	0.218773	0.349263	0.840284	0.848096	0.20705	0.144522	0.912	0.439694	0.109305	0.223696	0.0673419	0.806288	0.472435	0.407697	0.647022	0.230981	0.840533	0.260361	0.601772	0.721239	0.900788	0.926963	0.102141	0.81123	0.44965	0.0200275	0.131708	0.387939	0.377294	0.00413612	0.690994	0.283412	0.0878012	0.377941	0.0338039	0.534374	0.805822	0.00136591
creatinine	0.0266037	3.19944e-05	0.279317	0.0386166	0.0246228	0.0499045	0.270108	0.500375	0.00131771	0.373475	0.637551	0.0131211	0.0131938	0.324462	0.968972	0.132523	4.83469e-05	0.419912	0.966113	0.65209	0.303488	0.72556	0.655118	0.0819499	0.403206	0.241246	0.47252	0.804271	0.763166	0.524952	0.0900821	0.223134	0.183238	0.648901	0.0992102	0.000444939	0.879354	0.351047	0.263121	0.0069332	0.159127
thyroxine	0.200467	0.000364283	0.811894	0.0230478	0.60509	0.00474672	0.44719	0.139056	0.125444	0.139346	0.668159	0.0333181	0.00228542	0.300776	0.737299	0.20473	0.000237892	0.0411314	0.0849163	0.170257	0.271775	0.230156	0.632432	0.607351	0.609985	0.941677	0.354425	0.958093	0.391104	0.116089	0.567841	0.0950811	0.000796222	0.520803	0.531716	0.676216	0.831104	0.495089	0.309623	0.0113258	0.06081
trimethylamine-N-oxide	0.0340884	0.0658839	0.152454	0.206324	0.0573189	0.01168	0.000385822	0.973963	9.54584e-05	0.235405	0.11175	0.0217208	0.260401	0.0202635	0.67768	0.235493	0.057887	0.867166	0.099838	0.0173342	0.00398946	0.971099	0.501881	0.00384259	0.062621	0.0246718	0.53511	0.918592	0.876681	0.230494	0.529569	0.87352	0.74556	0.349824	0.438253	0.000365599	0.332826	0.497278	0.283314	0.000873884	0.347093
hexoses (HILIC pos)	0.283662	0.00275034	0.699144	0.0334547	0.850439	0.0407952	0.773277	0.314673	0.878819	0.744313	0.096021	0.955773	0.000241572	0.699813	0.0108071	0.471903	0.00385872	0.614414	0.966598	0.356909	0.956345	0.768507	0.723481	0.949675	0.709593	0.905468	0.832782	0.150022	0.577895	0.739127	0.841349	0.366868	0.0587511	0.951593	0.00906586	0.42208	0.923025	0.0749006	0.421628	0.400453	0.00269715
adenosine	0.566613	0.515155	0.0871182	0.100441	0.420241	0.0221692	0.0489232	0.418984	0.955669	0.579018	0.353791	0.0953812	0.00645336	0.0185784	0.19859	0.259152	0.00187007	0.866476	0.393405	0.175102	0.520751	0.00152657	0.606503	0.155011	0.272021	0.126118	0.440418	0.0224596	0.374543	0.0344961	0.0786771	0.00531713	0.683351	0.132626	0.393048	0.73444	0.0169131	4.84141e-05	0.306838	0.0260562	0.000416777
thymidine	0.377398	0.838812	0.0608591	0.348651	0.419629	0.962771	0.0124459	0.352496	0.993754	0.861507	0.613492	0.0851859	0.0507373	0.363672	0.508183	0.0718379	0.234238	0.16848	0.544155	0.796409	0.238568	0.257199	0.0598036	0.691069	0.781087	0.0216897	0.790247	0.0704358	0.497503	0.918655	0.352486	0.0233984	0.209972	0.865113	0.821335	0.817308	0.143631	0.568333	0.570763	0.362841	0.0978402
xanthosine	0.0292802	1.47376e-06	0.285877	0.00328785	0.0636382	0.00165313	0.306717	0.187309	0.000790583	0.0501307	0.854459	0.205423	0.00497097	0.0679295	0.0438401	0.0206053	0.00105972	0.696361	0.5991	0.0743613	0.649983	0.163078	0.304979	0.00408302	0.0304991	0.239567	0.121384	0.255889	0.0183336	0.0335567	0.240896	0.00697074	0.0171767	0.277138	0.0288321	0.0564051	0.00911971	0.802168	0.166513	0.000276219	0.197917
2-deoxyadenosine	0.0314244	0.000252949	0.125909	0.0020972	0.218983	0.00158783	0.025539	0.344822	0.317526	0.0442568	0.000260334	0.901826	0.935	0.630426	0.357264	1.5489e-06	0.605138	0.86912	0.503617	0.633454	0.310458	0.000685163	0.196553	0.0131285	0.0293925	0.0673507	0.0338311	0.0639183	0.412832	0.087426	0.383959	0.262356	0.663139	0.425627	0.0163215	0.00783064	0.00137417	0.0540183	0.200002	0.000304668	1.0974e-05
2-deoxycytidine	0.0196063	7.61589e-07	0.0225665	0.0518835	0.467149	2.80781e-05	0.0230325	0.000141286	0.00248053	0.0106548	0.0529337	0.399531	0.001152	0.00179396	0.0125459	0.471763	0.396132	0.0176024	0.713278	0.345097	0.0392022	0.480994	0.0870009	0.00324674	0.0513901	0.927241	0.961982	0.10692	2.56289e-05	0.0430973	0.313489	0.0872466	0.0175761	0.718324	0.00535484	0.736041	0.0920334	0.0314012	0.150042	0.00209583	9.27649e-05
cAMP	0.182477	0.151951	0.410868	0.630766	0.222475	0.463222	0.262755	0.49056	0.76567	0.324971	0.833098	0.955249	0.0978808	0.238192	0.664099	0.641477	0.0560596	0.00680788	0.625804	0.272368	0.516667	0.419276	0.788635	0.620835	0.109838	0.18883	0.552981	0.0480728	0.0238875	0.272069	0.108284	0.226572	0.34766	0.715177	0.117856	0.388626	0.312852	0.956956	0.53225	0.437409	0.195815
cotinine	0.0831232	0.927833	0.253733	0.374007	0.0896172	0.483765	0.842734	0.983406	0.00470266	0.187126	0.840892	0.693202	0.0877227	0.659192	0.982621	0.497107	0.790873	0.0868168	0.312943	0.136524	0.407098	0.737919	0.488752	0.0850494	0.20224	0.947607	0.638573	0.113051	0.652641	0.894296	0.504249	0.805729	0.896049	0.753887	0.241213	0.0179112	0.485812	0.00367192	0.522066	0.549092	0.554055
pipecolic-acid	0.901913	0.0885285	0.183023	0.101448	0.33575	0.740007	0.547564	0.713204	0.589579	0.537351	0.562216	0.732591	0.720622	0.169203	0.363839	0.233002	0.0503599	0.70274	0.428348	0.193475	0.909145	0.853144	0.520128	0.113896	0.604779	0.18266	0.467416	0.258449	0.236473	0.489657	0.397432	0.60125	0.386444	0.73334	0.258352	0.898987	0.433172	0.62329	0.633273	0.226599	0.0401286
pyroglutamic-acid	0.0299981	0.0156292	0.992719	0.502342	0.0753843	0.00633065	0.149865	0.915734	0.00921396	0.149538	0.246604	0.0316688	0.0111944	0.952365	0.448651	0.964484	1.77514e-05	0.982443	0.269541	0.556661	0.546086	0.729099	0.979424	0.230733	0.548565	0.232639	0.319344	0.626604	0.916393	0.00942521	0.344666	0.358038	0.0196578	0.723888	0.295758	0.0916519	0.198765	0.728352	0.329788	0.00494945	0.0110203
1-methylnicotinamide	0.000205538	2.2752e-15	3.4532e-14	1.75983e-12	0.0313822	1.15829e-07	0.924763	0.042658	6.47193e-06	2.67223e-10	0.000374953	0.20364	4.83318e-09	0.0234289	0.00291929	0.000385958	0.000123833	0.032357	0.631082	0.00901428	0.0627907	1.58848e-06	0.0499148	8.38611e-08	1.18473e-09	0.0144896	0.869047	0.000748209	0.0874668	3.12727e-12	8.8291e-06	1.61848e-05	0.00843486	0.76227	0.539734	0.740918	0.099592	0.154121	0.0018545	1.23822e-15	5.98604e-143
butyrobetaine	0.769834	0.393478	0.00298117	0.892041	0.418806	0.533629	0.560075	0.0947277	0.44858	0.240404	0.777535	0.621764	0.163562	0.828509	0.196821	0.275378	0.919094	0.782252	0.897928	0.970354	0.231167	0.0641737	0.864252	0.8311	0.337731	0.79847	0.220917	0.0827084	0.228194	0.306404	0.28814	0.266103	0.549949	0.147811	0.99456	0.223196	0.452796	0.889681	0.624048	0.887239	0.0737281
putrescine	0.428847	0.945604	0.0118251	0.00239869	0.0126574	0.0187471	0.274356	0.507028	0.269271	0.696793	0.0630467	0.467119	0.000942982	0.27663	0.188091	0.388026	0.0367779	0.347976	0.0392531	0.227628	0.651255	0.134281	0.269127	0.953927	0.215244	0.744445	0.300559	0.745487	0.02098	0.0763632	0.760564	0.702625	0.944806	0.0793703	0.93508	0.913094	0.00492373	0.557059	0.41211	0.113222	0.00115731
methionine-sulfoxide	0.973	0.0141652	0.292922	0.233508	0.0939326	0.0450282	0.207292	0.278463	0.0145338	0.7912	0.678776	0.137627	3.8122e-05	0.209263	0.020649	0.860764	0.00898592	0.736963	0.537369	0.730227	0.544857	0.889593	0.371654	0.146085	0.723076	0.167885	0.356176	0.279847	0.277137	0.27481	0.691929	0.687166	0.00320381	0.400517	0.359487	0.090432	0.523838	0.322833	0.350858	0.220349	0.0256578
carnitine	0.663713	0.643036	0.0412129	0.135423	0.656277	0.161498	0.847879	0.462031	0.833343	0.924422	0.0215242	0.0978321	0.392756	0.500314	0.313885	0.00167236	0.390925	0.687404	0.949068	0.364909	0.0475688	0.416094	0.83845	0.916183	0.88153	0.795095	0.111851	0.259066	0.0872943	0.849855	0.156492	0.421522	0.53905	0.873392	0.392547	0.450485	0.144039	0.0281882	0.597728	0.100609	0.384593
acetylcarnitine	0.918764	0.977678	0.302091	0.611434	0.568789	0.224241	0.024988	0.868693	0.0896229	0.132307	0.219481	0.11328	0.779098	0.898459	0.602277	0.0712781	0.398613	0.882354	0.496164	0.0104246	0.152735	0.759055	0.778769	0.205632	0.343232	0.456027	0.119171	0.0136015	0.677234	0.281847	0.158651	0.0728432	0.655587	0.10088	0.492869	0.319215	0.447919	0.894794	0.551739	0.155485	0.459808
propionylcarnitine	0.0799144	0.682168	0.124928	0.466741	0.369719	0.585382	0.0800512	0.91728	0.0524444	0.558345	0.58213	0.0130852	0.891284	0.320779	0.991235	0.248306	0.424643	0.490884	0.930448	0.82904	0.279072	0.146484	0.795594	0.0200128	0.949495	0.595343	0.784495	0.176558	0.628215	0.267528	0.708834	0.029728	0.165552	0.4526	0.224136	0.233358	0.501642	0.382948	0.552367	0.124963	0.428466
malonylcarnitine	0.839725	0.827499	0.332479	0.251258	0.972914	0.943107	8.92868e-05	0.631407	0.422754	0.0841899	0.691091	0.0350148	0.694448	0.598922	0.935193	0.0840342	0.0175353	0.628648	0.883867	0.303759	0.0808337	0.768697	0.934821	0.0200454	0.412585	0.701132	0.331894	0.047498	0.938281	0.862009	0.330991	0.0827081	0.900718	0.267296	0.620419	0.512107	0.588811	0.597884	0.542915	0.0325344	0.0876782
butyrylcarnitine-isobutyrylcarnitine	0.373592	0.0162731	0.0181253	0.0113052	0.916296	0.0570657	0.46895	0.000609711	0.506173	0.198902	0.00869139	0.111854	0.0103965	0.492284	0.0496024	0.10935	0.209092	0.335492	0.0104064	0.503388	0.773185	0.108951	0.89873	0.127862	0.210575	0.488674	0.364221	0.0199263	0.72907	0.0738351	0.861446	0.476003	0.255313	0.427983	0.677043	0.491394	0.128192	0.130643	0.378367	0.0069332	0.00117941
valerylcarnitine-isovalerylcarnitine-2-methylbutyroylcarnitine	0.423743	0.646331	0.175008	0.192648	0.461197	0.0949747	0.264544	0.304584	0.372731	0.610138	0.438119	0.703677	0.359729	0.153425	0.150859	0.796094	0.904881	0.522233	0.117943	0.479101	0.54234	0.225024	0.3658	0.00958813	0.710534	0.902777	0.300649	0.543301	0.0587322	0.0764562	0.895415	0.714922	0.651185	0.938808	0.992125	0.844215	0.174124	0.216616	0.613825	0.659071	0.132046
hexanoylcarnitine	0.752309	0.350344	0.13747	0.716657	0.902505	0.878453	0.880938	0.225218	0.317469	0.197451	0.333984	0.7383	0.503066	0.837735	0.927441	0.264135	0.23467	0.562591	0.328315	0.473641	0.167172	0.0625527	0.066928	0.413501	0.0897559	0.84083	0.5312	0.303344	0.327931	0.528826	0.521284	0.799692	0.396013	0.689799	0.0400486	0.810513	0.466419	0.641026	0.660942	0.881104	0.146041
heptanoylcarnitine	0.344102	0.522806	0.131473	0.473155	0.317675	0.757063	0.202969	0.492256	0.0029839	0.0272868	0.770267	0.0234128	0.111254	0.856232	0.697754	0.175639	0.466369	0.94608	0.241571	0.169876	0.288426	0.802709	0.929147	0.993049	0.0110228	0.218379	0.895643	0.824228	0.180599	0.286478	0.677974	0.0896292	0.627373	0.296555	0.0622379	0.0192295	0.783733	0.861971	0.485248	0.143273	0.560863
lauroylcarnitine	0.00199882	0.400971	0.276044	0.729879	0.753327	0.931111	0.944682	0.0864086	0.0017727	0.351416	0.856645	0.15122	0.000690818	0.566511	0.507372	0.0619082	0.963267	0.298043	0.152172	0.488955	0.914891	0.0426973	0.286294	0.440631	0.19204	0.603275	0.248834	0.530087	0.498664	0.172518	0.525183	0.451869	0.19416	0.296331	0.804473	0.0212099	0.924255	0.206029	0.443966	0.516627	0.0266148
myristoylcarnitine	0.040227	0.144305	0.228324	0.941697	0.641702	0.846072	0.966513	0.0610784	0.00100826	0.0501602	0.333603	0.379698	0.0016821	0.960605	0.298954	0.0266538	0.676177	0.721247	0.42815	0.435476	0.565835	0.276126	0.600101	0.406268	0.0984156	0.7535	0.0679008	0.861357	0.208965	0.645629	0.65732	0.836043	0.0705423	0.241096	0.946135	0.0122783	0.0916491	0.020696	0.437956	0.472987	0.00683404
palmitoylcarnitine	0.17573	0.166095	0.691015	0.722786	0.652581	0.707528	0.562503	0.0401948	0.0126374	0.0475145	0.824652	0.145598	0.00920171	0.59044	0.628188	0.0506276	0.394112	0.988639	0.904717	0.66649	0.72613	0.989425	0.141137	0.581702	0.196585	0.511038	0.053984	0.331557	0.104573	0.340833	0.294379	0.575041	0.0826953	0.404287	0.529252	0.0017448	0.0128908	0.0244393	0.456742	0.641367	0.254541
stearoylcarnitine	0.212035	0.879416	0.511433	0.631439	0.286528	0.424017	0.678078	0.200414	0.0315624	0.293882	0.557048	0.206435	0.0350479	0.611703	0.21121	0.0869809	0.694223	0.986088	0.361484	0.623029	0.452282	0.223658	0.123359	0.478496	0.5997	0.713719	0.0413138	0.0812335	0.566627	0.0322283	0.24251	0.548917	0.211986	0.42905	0.765313	0.000828508	0.018555	0.0432169	0.488151	0.999275	0.724171
oleylcarnitine	0.189442	0.417868	0.797021	0.771714	0.152692	0.356779	0.759325	0.205986	0.0137695	0.0877675	0.656589	0.127949	0.082613	0.824836	0.240426	0.0421166	0.74108	0.677441	0.295635	0.97575	0.787946	0.783673	0.114978	0.904108	0.476672	0.52266	0.165818	0.144905	0.232511	0.1009	0.48511	0.773732	0.29782	0.263682	0.744363	0.00130971	0.0266647	0.195676	0.505771	0.823931	0.857836
arachidonyl_carnitine	0.00195692	0.000410137	0.0867703	0.533631	0.0240502	0.0291761	0.0818746	0.780097	3.85379e-07	0.0555795	0.21948	0.00303994	1.8488e-05	0.101173	0.449954	0.663558	0.261334	0.174269	0.925213	0.00147973	0.177823	0.066666	0.110114	0.0137591	0.225993	0.125214	0.186119	0.854765	0.898837	0.0253654	0.247822	0.17174	0.0407978	0.567675	0.500439	1.33612e-05	0.743772	0.962173	0.170907	0.00515029	0.010263
sarcosine	0.104159	0.165625	0.074183	0.00336426	0.30036	0.113457	0.198822	0.0643552	0.0976855	0.0292013	0.0889605	0.0371244	0.0574979	0.915955	0.00948404	0.0415671	0.234346	0.344093	0.307645	0.2972	0.931408	0.305526	0.864297	0.0238757	0.0384852	0.303618	0.876252	0.00111761	0.998254	0.0360116	0.0886761	0.482773	0.866967	0.577934	0.0406217	0.148479	0.0364641	0.914529	0.342551	0.000473808	0.000137734
beta-alanine	0.237918	0.420432	0.205644	0.1383	0.272823	0.917557	0.0967779	0.166958	0.00142812	0.294479	0.236805	0.025337	0.231539	0.878148	0.487678	0.22841	0.513434	0.679038	0.329599	1.31397e-06	0.731595	0.761162	0.764574	0.139448	0.185751	0.342946	0.800263	0.969864	0.00455634	0.762413	0.149105	0.58408	0.444232	0.350063	0.154026	0.110977	0.436658	0.457969	0.399106	0.35257	0.132098
anserine	0.700926	0.00664793	0.770567	0.000621702	0.282366	0.00220796	0.668728	0.130705	0.26348	0.309316	0.204232	0.595886	0.010848	0.259666	0.386572	0.224113	0.00155357	0.152459	0.427709	0.840769	0.0644644	0.694568	0.850291	0.45334	0.979816	0.45275	0.4468	0.597188	0.143402	0.83014	0.870779	0.459086	0.0189909	0.0566366	0.0282821	0.832313	0.0962198	0.756984	0.377176	0.0319655	0.00745366
C14:0 LPC	0.0423078	0.0442943	0.00659138	0.15514	0.0099784	0.253521	0.0126551	0.0326801	6.3132e-07	0.000779501	0.415396	0.355763	0.000961172	0.224642	0.414538	0.461722	0.0777989	0.993463	0.13039	0.0827321	0.695875	0.206699	0.856305	0.153854	0.00140562	0.292869	0.54223	0.964899	0.504678	0.250596	0.960734	0.3956	0.325395	0.394318	0.391705	0.0418855	0.477072	0.0206008	0.253901	0.000926137	0.0103468
C16:1 LPC	0.576401	0.211629	0.0766194	0.601746	0.376198	0.843765	0.798636	0.0811994	0.010176	0.0469281	0.835878	0.960798	0.258066	0.148827	0.0795981	0.298991	0.127588	0.647454	0.937365	0.0854655	0.176463	0.00691209	0.808348	0.985526	0.0283856	0.760681	0.751997	0.77899	0.264673	0.621407	0.378312	0.790961	0.655899	0.156002	0.452818	0.811078	0.964874	0.00601929	0.51209	0.125307	0.058614
C16:0 LPC	0.39972	0.285379	0.11074	0.136947	0.393292	0.301609	0.525155	0.497891	0.242375	0.346303	0.0877581	0.878487	0.375631	0.659888	0.809187	0.382248	0.780338	0.298006	0.589119	0.151312	0.337104	0.248596	0.920065	0.0130936	0.293113	0.605595	0.845639	0.250543	0.0220202	0.0306191	0.238077	0.439801	0.786509	0.336316	0.360378	0.889	0.188699	0.00413735	0.542551	0.669218	0.69056
C18:2 LPC	0.428754	0.168693	0.666283	0.237137	0.993152	0.642286	0.316612	0.721028	0.908898	0.124574	0.958958	0.743072	0.0428263	0.0778732	0.767165	0.946815	0.94645	0.292389	0.814297	0.581085	0.128794	0.882375	0.780266	0.00212428	0.0459015	0.940613	0.726914	0.535175	0.715229	0.883641	0.387637	0.418533	0.365619	0.0649566	0.104566	0.20638	0.380779	0.327766	0.584485	0.599338	0.925069
C18:1 LPC	0.00297127	0.0017932	0.959838	0.0149959	0.488008	0.0325944	0.0838041	0.965748	0.000585171	0.0988583	0.401963	0.104424	0.000223635	0.118582	0.923766	0.651034	0.276124	0.447017	0.337802	0.3999	0.491536	0.363895	0.355003	0.000751928	0.379737	0.969196	0.926873	0.182857	0.00181942	0.0245019	0.361359	0.147676	0.286237	0.450863	0.0700367	0.123304	0.591276	0.0163973	0.264498	0.0306272	0.0578266
C18:0 LPC	0.340264	0.346592	0.353775	0.0373452	0.558641	0.226935	0.228656	0.836754	0.0825415	0.153282	0.0141659	0.49388	0.207373	0.703989	0.715892	0.112929	0.420572	0.119382	0.769931	0.204018	0.23499	0.837791	0.49311	0.0942111	0.143798	0.668302	0.960995	0.00329181	0.00669587	0.00379793	0.0125308	0.569423	0.197398	0.681097	0.24776	0.362962	0.25616	0.0524465	0.427638	0.403038	0.345043
C20:4 LPC	0.0187942	0.00135973	0.811461	0.0180139	0.806113	0.027733	0.74457	0.314652	0.0026053	0.0788107	0.581173	0.0809623	0.000972122	0.399496	0.527652	0.956609	0.211952	0.15264	0.768275	0.208763	0.104465	0.68837	0.277849	0.0109544	0.452875	0.61787	0.702971	0.293671	0.0116577	0.126938	0.679548	0.0162625	0.0318888	0.352507	0.0474391	0.291622	0.92361	0.0459119	0.300573	0.0195044	0.126164
C20:3 LPC	0.239675	0.971405	0.421887	0.297429	0.537711	0.538019	0.20496	0.901433	0.0586088	0.268909	0.0129975	0.289326	0.628633	0.503525	0.398245	0.287203	0.195514	0.290499	0.588726	0.0842386	0.125771	0.832178	0.330676	0.174504	0.341728	0.700462	0.717007	0.00355141	0.0395439	0.00140139	0.0281376	0.453086	0.878151	0.367827	0.2504	0.119058	0.44564	0.315177	0.477391	0.416253	0.547395
C22:6 LPC	0.388891	0.100634	0.414062	0.413987	0.117401	0.09787	0.36301	0.27312	0.19712	0.401487	0.976996	0.993444	0.02419	0.315056	0.799356	0.699049	0.181753	0.760806	0.59241	0.90253	0.030809	0.645203	0.981401	0.170593	0.821979	0.124603	0.318669	0.262732	0.590185	0.829187	0.623776	0.77524	0.0408107	0.0233563	0.00614368	0.530324	0.6662	0.875374	0.53002	0.516627	0.00317656
C16:0 LPE	0.624411	0.225051	0.0213764	0.213946	0.0399246	0.954587	0.30784	0.304889	0.087146	0.197885	0.0487937	0.964937	0.00972751	0.67445	0.429738	0.578352	0.043102	0.339678	0.464618	0.0893835	0.209652	0.0149037	0.166854	0.676956	0.263925	0.87526	0.0790082	0.00690299	0.154794	0.257825	0.123277	0.00216121	0.106813	0.143638	0.108812	0.883469	0.782267	0.871139	0.417536	0.0278094	0.00276565
C18:1 LPE	0.441234	0.0686551	0.248574	0.0174591	0.0149831	0.884277	0.236111	0.520722	0.153938	0.284823	0.983833	0.904022	0.00696513	0.343163	0.256631	0.917585	0.141398	0.0185127	0.89845	0.940833	0.136566	0.0324925	0.626897	0.560651	0.31407	0.964062	0.255693	0.0343326	0.312942	0.184852	0.248756	0.0138354	0.210469	0.0114358	0.0105267	0.925021	0.476582	0.589143	0.415888	0.0998427	0.00564416
C18:0 LPE	0.249937	0.85167	0.815456	0.99742	0.0183015	0.316106	0.451424	0.174407	0.521217	0.228791	0.0939745	0.992788	0.838879	0.94992	0.881956	0.571599	0.23348	0.890544	0.494347	0.326209	0.0577209	0.594506	0.986832	0.00810557	0.291742	0.967793	0.24529	0.159596	0.219799	0.282173	0.55547	0.278405	0.334383	0.720616	0.0681307	0.207072	0.834491	0.37091	0.595198	0.545879	0.349144
C20:4 LPE	0.449879	0.340828	0.348089	0.303126	0.864063	0.0851735	0.00307751	0.7262	0.0167861	0.530828	0.152175	0.210764	0.0722098	0.0714177	0.581447	0.902711	0.109679	0.8559	0.876338	0.0369226	0.163719	0.889005	0.0706808	0.0130782	0.423826	0.11744	0.393294	0.0924473	0.211529	0.701953	0.0248042	0.0362254	0.00679723	0.166592	0.520645	0.00186775	0.339442	0.147648	0.374625	0.0340433	0.117504
C22:6 LPE	0.536522	0.580121	0.725393	0.946843	0.917915	0.75551	0.719798	0.827024	0.00113955	0.411131	0.514205	0.182294	0.223009	0.132548	0.0801036	0.396124	0.0412521	0.432284	0.781139	0.135891	0.216854	0.982366	0.259657	0.705518	0.309227	0.75154	0.107658	0.274859	0.366345	0.0471526	0.191967	0.140744	0.963808	0.160529	0.266564	0.0052685	0.106209	0.190142	0.495688	0.400426	0.824726
C32:2 PC	0.574391	0.0422707	0.592227	0.707726	0.339017	0.599156	0.0457478	0.96396	0.208407	0.350299	0.238914	0.267283	0.00494947	0.175926	0.177145	0.894534	0.600882	0.191729	0.446847	0.885109	0.00439231	2.11321e-05	0.899785	0.481208	0.653134	0.318239	0.210938	0.00711631	0.418539	0.00363545	0.0141004	0.643144	0.000208197	0.124802	0.507674	0.904556	0.478015	0.902474	0.349942	0.836265	8.33596e-06
C32:1 PC	0.00481945	2.1187e-05	0.268464	0.0102782	0.724411	0.00813793	0.488971	0.252663	0.0637705	0.199579	0.449236	0.010458	6.23618e-07	0.0631127	0.245884	0.454549	0.0020485	0.0788625	0.107587	0.0141257	0.131559	0.000246642	0.424367	0.780734	0.443555	0.428678	0.0343615	0.00112778	0.392471	2.08513e-05	0.00148469	0.0104831	2.3705e-07	0.325978	0.0700503	0.0606063	0.881026	0.985569	0.110364	0.0332289	4.38693e-10
C32:0 PC	0.125103	0.0242631	0.891113	0.3519	0.00976267	0.025775	0.216516	0.681739	2.28321e-06	0.84137	0.761143	0.124323	0.0243923	0.0297569	0.170649	0.992114	0.000372075	0.901037	0.526656	0.319389	0.480794	0.0936263	0.477822	0.626583	0.913404	0.856062	0.0752558	0.720078	0.538563	0.139739	0.716727	0.149769	0.0149381	0.959121	0.219884	0.00403572	0.206928	0.164615	0.295277	0.0596387	0.933764
C34:4 PC	0.189672	0.0053121	0.781041	0.560517	0.495034	0.880325	0.930114	0.476523	0.393613	0.249231	0.540522	0.0249453	0.0134964	0.074291	0.112355	0.548958	0.178391	0.502939	0.65071	0.333825	0.143984	0.00127414	0.637666	0.16169	0.196843	0.917595	0.509249	0.134373	0.276975	0.00868724	0.231062	0.727855	0.00702632	0.461363	0.864964	0.106032	0.695432	0.895637	0.404435	0.324549	5.90075e-06
C34:3 PC	0.474706	0.258918	0.772207	0.0846709	0.0341998	0.0693874	0.003074	0.469107	0.0420617	0.43771	0.271142	0.363393	0.613828	0.420512	0.368985	0.784219	0.294973	0.558125	0.64485	0.159777	0.465723	0.0159221	0.831105	0.561801	0.170855	0.700792	0.998846	0.688897	0.973162	0.806026	0.176891	0.163164	0.654958	0.215826	0.657937	0.783041	0.60159	0.754164	0.540306	0.0810255	0.106206
C34:2 PC	0.417024	0.145871	0.430321	0.942469	0.327351	0.746488	0.0110148	0.483168	0.144939	0.617602	0.136997	0.855297	0.0232529	0.886718	0.420891	0.286537	0.14087	0.677503	0.941638	0.9388	0.456375	0.00151627	0.540017	0.30785	0.413221	0.530735	0.486892	0.104863	0.362833	0.0153278	0.00380284	0.969781	0.00692108	0.198325	0.16769	0.64122	0.832473	0.664388	0.44539	0.338245	0.000729161
C34:1 PC	0.00229913	0.0206247	0.84404	0.204769	0.203756	0.00483299	0.266005	0.510373	0.0025761	0.93899	0.666213	0.0158065	4.02666e-05	0.921067	0.774101	0.784713	2.92744e-05	0.938151	0.325491	0.0137326	0.225045	0.475429	0.497745	0.654639	0.96801	0.492671	0.118713	0.681771	0.449658	0.172939	0.569288	0.110437	0.00355903	0.969596	0.0491792	0.000781377	0.826983	0.826774	0.254887	0.051692	0.0108826
C36:4 PC-A	0.187552	0.0591433	0.851944	0.830543	0.136669	0.258165	0.742832	0.372377	0.0128432	0.0860991	0.303971	0.940527	0.107036	0.0956352	0.501423	0.834302	0.093648	0.158327	0.817932	0.41006	0.501284	0.353207	0.237397	0.131052	0.15847	0.781849	0.471424	0.0656821	0.559078	0.813206	0.5824	0.197184	0.890644	0.178102	0.349594	0.253029	0.110963	0.172115	0.512132	0.479227	0.334543
C36:4 PC-B	0.0936253	0.00145848	0.588246	0.339896	0.135663	0.109965	0.0316758	0.336803	3.00333e-05	0.00247565	0.999706	0.007426	0.000100091	0.0467187	0.316594	0.68727	0.000870052	0.740426	0.18673	0.00518359	0.197012	0.0745352	0.790183	0.00447354	0.016029	0.00293333	0.0542644	0.149865	0.0587869	0.425817	0.57935	0.714479	0.0385764	0.107574	0.274847	3.81225e-06	0.340519	0.202666	0.161305	0.0181172	0.0386854
C36:3 PC	0.755544	0.408314	0.00812016	0.209941	0.303613	0.457148	0.980589	0.650319	0.645827	0.847831	0.584572	0.455812	0.957051	0.490755	0.349797	0.0726626	0.152895	0.524136	0.365756	0.752956	0.333622	0.901806	0.714379	0.58425	0.841883	0.320006	0.827526	0.299606	0.859309	0.109019	0.913246	0.0101551	0.911374	0.34654	0.813151	0.0417678	0.59718	0.461998	0.632227	0.238642	0.841945
C36:2 PC	0.920703	0.561426	0.0219119	0.93997	0.153852	0.831556	0.0747266	0.319416	0.00288583	0.0413383	0.40159	0.624999	0.82338	0.0870366	0.607467	0.651365	0.275278	0.575759	0.717344	0.364785	0.123247	0.696331	0.544991	0.0708078	0.0347372	0.619812	0.823789	0.675021	0.525423	0.907268	0.231529	0.588364	0.828029	0.759108	0.0667187	0.447737	0.201338	0.20038	0.542484	0.132601	0.665715
C36:1 PC	0.403165	0.28794	0.481612	0.321183	0.407703	0.13953	0.0593757	0.867677	0.487958	0.33633	0.297798	0.157032	0.12943	0.584192	0.393246	0.405021	0.00692365	0.237094	0.196546	0.312211	0.288433	0.0199665	0.836096	0.0011222	0.0708894	0.602396	0.111505	0.287184	0.00349878	0.0319102	0.497377	0.763382	0.116846	0.889514	0.117705	0.00445368	0.985141	0.535889	0.389115	0.472987	0.472183
C38:6 PC	0.141348	0.100472	0.737698	0.226166	0.191833	0.100586	0.00118552	0.781161	0.000309687	0.138156	0.894858	0.0629475	0.349104	0.00758186	0.362696	0.81059	0.000248556	0.712574	0.677178	0.0171333	0.0475733	0.608458	0.523138	0.0910044	0.438861	0.00177266	0.218097	0.0201028	0.174985	0.917574	0.0408935	0.750655	0.0696594	0.718753	0.118909	0.00092759	0.402601	0.881691	0.278114	0.0596387	0.65101
C38:5 PC	0.763891	0.223723	0.0634961	0.571749	0.740014	0.685847	0.00188356	0.567345	0.0162332	0.21222	0.579972	0.0843148	0.732433	0.0382694	0.728983	0.615445	0.0340967	0.557264	0.143636	0.245176	0.0105765	0.668529	0.864787	0.151817	0.306268	0.00586543	0.296162	0.000554014	0.663403	0.102758	0.127242	0.328876	0.953575	0.369621	0.124561	0.00175968	0.348977	0.645931	0.386802	0.273506	0.450252
C38:4 PC	0.933564	0.00836403	0.906873	0.573912	0.61092	0.200606	0.0123198	0.976447	0.041646	0.0244075	0.47578	0.0173466	0.0204405	0.212151	0.409659	0.245854	0.00154796	0.814376	0.102821	0.0397597	0.00501581	0.245694	0.406682	0.029087	0.0645538	0.00951044	0.239372	0.0213168	0.953117	0.417075	0.927801	0.637144	0.68048	0.280498	0.8286	8.75068e-06	0.753417	0.768801	0.306314	0.0354398	0.181575
C38:2 PC	0.996015	0.131758	0.149189	0.844115	0.0380703	0.801346	0.543197	0.713531	0.00736253	0.146029	0.284351	0.404102	0.23718	0.135682	0.59685	0.914685	0.363553	0.907078	0.991664	0.448541	0.142768	0.811265	0.619768	0.0347893	0.242484	0.689997	0.925493	0.85673	0.732978	0.909501	0.294065	0.278227	0.298979	0.747394	0.876944	0.783361	0.720438	0.464296	0.594498	0.452403	0.067936
C40:6 PC	0.529403	2.32395e-06	0.30601	0.0396829	0.25332	0.195617	0.00540031	0.479827	6.52369e-05	0.00219506	0.84653	0.000642238	0.0434041	0.0342493	0.485694	0.469638	0.00864926	0.574714	0.837577	0.00390975	0.129259	0.62345	0.100896	0.0286583	0.0203516	0.0443592	0.161437	0.152588	0.646901	0.965052	0.103067	0.708546	0.0990069	0.209457	0.602271	4.94885e-08	0.194726	0.216659	0.176188	0.00749808	0.0194049
C14:0 SM	0.0727171	0.00735619	0.0261592	0.000175788	0.000828938	0.00855722	0.53379	0.151908	0.00281364	0.0233951	0.774624	0.152782	0.0431751	0.488701	0.260618	0.670709	0.321963	0.0396214	0.911406	0.773806	0.0664496	0.812853	0.916702	4.88912e-05	0.0239065	0.873424	0.631448	0.353049	0.0738426	0.000190969	0.239536	0.338913	0.756384	0.927148	0.44975	0.466333	0.690763	0.308697	0.243715	0.001458	0.0283678
C16:1 SM	0.0126418	0.00536346	0.0180856	0.132847	0.066074	0.0982738	0.652176	0.173286	0.000538197	0.0234317	0.761455	0.0209843	0.427007	0.445533	0.289241	0.473773	0.705059	0.502101	0.483626	0.137839	0.511963	0.898244	0.943204	0.000960963	0.0898943	0.548703	0.914841	0.849674	0.692465	2.14335e-05	0.382852	0.980593	0.0580912	0.782096	0.428981	0.846145	0.30759	0.775946	0.314163	0.0113258	0.318949
C16:0 SM	0.830624	0.744891	0.0374027	0.0468285	0.0380335	0.374505	0.825339	0.91763	0.859568	0.102882	0.625043	0.795898	0.71185	0.730118	0.423152	0.115941	0.404876	0.353139	0.262279	0.345456	0.0283541	0.54051	0.177872	0.00107164	0.2215	0.907804	0.710674	0.441357	0.134021	0.206897	0.127578	0.773481	0.0280621	0.276466	0.858539	0.14842	0.419894	0.0882976	0.522344	0.183898	0.323031
C18:2 SM	0.269144	0.0457658	0.0723292	0.0342197	0.0839183	0.101901	0.341999	0.94163	0.00610372	0.809902	0.494225	0.0326614	0.293007	0.24326	0.886345	0.810882	0.0908914	0.141994	0.323728	0.00379468	0.693316	0.16125	0.201657	0.0718326	0.500883	0.0335985	0.905871	0.0670576	0.366606	0.00782581	0.344728	0.653752	0.395907	0.037241	0.256135	0.0466321	0.733316	0.569244	0.370899	0.0496177	0.166804
C18:1 SM	0.809343	0.745953	0.0392758	0.705009	0.66249	0.72348	0.96424	0.418105	0.969076	0.832607	0.668636	0.31244	0.0506394	0.120145	0.920226	0.566829	0.117473	0.0118858	0.962823	0.539571	0.13431	0.623356	0.351048	0.801947	0.312823	0.466976	0.339657	0.50336	0.133208	0.675033	0.825346	0.368011	0.00927152	0.42675	0.562284	0.0216214	0.0595096	0.407348	0.570796	0.905835	0.625368
C18:0 SM	0.789738	0.917539	0.824723	0.722739	0.660054	0.280087	0.580279	0.301693	0.933198	0.868246	0.587303	0.983514	0.0598047	0.0658758	0.186345	0.344013	0.42125	0.0062297	0.118464	0.622694	0.111827	0.462613	0.457728	0.307716	0.302235	0.47906	0.162544	0.471113	0.623901	0.716473	0.941088	0.518829	0.0390435	0.317501	0.0847624	0.121415	0.27428	0.117099	0.599808	0.905835	0.115624
C22:1 SM	0.991081	0.23704	0.0531612	0.392632	0.172313	0.861541	0.509538	0.416077	0.743016	0.396611	0.844089	0.384839	0.507921	0.964132	0.583164	0.836976	0.299594	0.727459	0.129362	0.635026	0.178646	0.947813	0.892612	0.999183	0.145813	0.386545	0.17004	0.291052	0.856065	0.0930255	0.189051	0.334034	0.614116	0.106491	0.643193	0.296379	0.723868	0.921825	0.666145	0.393146	0.76806
C22:0 SM	0.122609	0.260581	0.015189	0.835486	0.0733333	0.752508	0.0205283	0.122537	5.49659e-05	0.000553735	0.245331	0.644665	0.770352	0.0921713	0.58555	0.935831	0.767863	0.825314	0.942096	0.0163226	0.513324	0.475953	0.775371	0.0117575	0.00950133	0.38188	0.905712	0.957281	0.31277	0.218516	0.0739283	0.929685	0.403399	0.899185	0.108716	0.678594	0.0287933	0.20387	0.380961	0.0230187	0.964124
C24:1 SM	0.381557	1.18089e-05	2.12242e-05	0.000101145	7.63202e-05	0.0023259	0.00956074	0.269796	0.00014604	1.19367e-05	0.44873	0.346063	2.38626e-05	0.767598	0.220527	0.00276989	0.0196345	0.0309298	0.6417	0.010147	0.00859881	0.586164	0.939699	2.78356e-05	0.00538835	0.917983	0.287479	0.61775	0.0269929	0.771267	0.470188	0.173596	0.0582688	0.768075	0.947613	0.1585	0.602655	0.320442	0.111727	1.03749e-05	1.26607e-11
C24:0 SM	0.373612	0.000490913	0.000222428	3.23845e-06	0.0341476	0.00838951	0.30024	0.832778	0.00305444	0.000462519	0.226699	0.343719	0.000837774	0.035129	0.0218029	0.0116486	0.138456	0.000141873	0.456233	0.00753922	0.0054746	0.331438	0.717412	9.21359e-05	0.0328197	0.193379	0.772319	0.333089	6.04008e-05	0.445989	0.918905	0.000707642	0.00921037	0.887057	0.832379	0.218828	0.824538	0.0729855	0.130958	0.000593079	5.53536e-11
C34:2 DAG	0.230883	0.000100202	0.000763412	0.0318324	0.0314318	0.0349371	0.140805	0.404699	0.00902585	0.00536143	0.0848031	0.609607	0.031705	0.524946	0.421087	0.265726	0.00048191	0.795907	0.826827	0.0839631	0.986411	0.195516	0.102813	0.000374231	0.260654	0.286556	0.584156	0.373922	0.053843	0.00312656	0.950136	0.0291567	0.111557	0.334337	0.745633	0.385667	0.528188	0.212203	0.238106	0.000490433	0.00344436
C34:1 DAG	0.451639	0.000129495	0.963443	3.25336e-06	0.557962	0.00701438	0.677123	0.0164491	0.724107	0.278066	0.132926	0.486188	0.00434752	0.355832	0.572767	0.257439	0.000159773	0.0335298	0.494816	0.883985	0.115879	0.194199	0.407862	0.140249	0.59037	0.141891	0.523395	0.341815	0.36849	0.00685175	0.333618	0.0128182	0.03221	0.0229791	0.0264952	0.347082	0.103861	0.00402002	0.235151	0.00375613	0.000730932
C36:2 DAG	0.297616	0.000577407	0.890415	0.00111228	0.834463	0.935839	0.818258	0.0164066	0.687618	0.105199	0.985784	0.651356	0.0193104	0.849925	0.329283	0.0410587	0.072225	0.461112	0.00581744	0.121501	0.411939	0.98713	0.233988	0.10361	0.121215	0.0701413	0.528478	0.812925	0.880388	0.0828911	0.156659	0.603534	0.863049	0.28149	0.143182	0.295015	0.0501797	0.0230395	0.39666	0.0181172	0.0163632
C36:1 DAG	0.493839	1.17597e-06	0.253023	0.000236975	0.0664172	0.00012411	0.0890265	0.00975116	0.0388588	0.0647591	0.0348031	0.493584	6.45823e-05	0.747773	0.637981	0.0169484	8.98407e-05	0.28166	0.916901	0.443987	0.225433	0.816257	0.729761	0.125451	0.594409	0.129876	0.71482	0.605314	0.443985	0.246984	0.998344	0.0155715	0.131258	0.0359876	0.0320317	0.986701	0.0547533	0.0109168	0.1964	2.92737e-05	0.00133992
C14:0 CE	0.956861	0.164671	0.322905	0.938387	0.907602	0.869172	0.481769	0.481682	0.00205108	0.650219	0.549392	0.0855005	0.039022	0.00730309	0.0494892	0.194637	0.507222	0.266413	0.126078	0.499257	0.0540402	0.57142	0.801329	0.093222	0.440869	0.0756511	0.888775	0.135396	0.892065	0.755551	0.590202	0.0323339	0.908799	0.757657	0.617559	0.133586	0.169553	0.00909418	0.490125	0.836265	0.122297
C16:1 CE	0.434009	0.0427067	0.799943	0.0059952	0.0290296	0.00133955	0.651078	0.216561	1.51806e-06	0.4173	0.586626	0.243566	1.94841e-06	0.68159	0.0517258	0.864781	0.00582338	0.0416793	0.185561	0.217988	0.988838	0.815487	0.714159	0.27428	0.189611	0.0627425	0.444029	0.0265229	0.363115	0.0106045	0.482562	0.588982	0.0856007	0.820514	0.0304155	0.211837	0.976303	0.0633391	0.219976	0.0253359	0.0403262
C16:0 CE	0.453858	0.000391623	0.799896	0.00466856	0.152045	0.00440474	0.750921	0.333137	6.19711e-05	0.162319	0.253299	0.138104	6.70348e-06	0.48562	0.367188	0.753095	0.00298105	0.00703361	0.43489	0.255439	0.808673	0.457553	0.603037	0.139281	0.164597	0.971396	0.752304	0.0359586	0.228953	0.0272334	0.131533	0.395542	0.0264985	0.462362	0.0732634	0.0512908	0.464325	0.977586	0.219264	0.0253359	0.000156273
C18:3 CE	0.086895	0.0120555	0.683712	0.0233195	0.00158019	0.00209103	0.229117	0.341742	6.40433e-05	0.338774	0.34516	0.917287	8.01364e-07	0.197656	0.0216849	0.844226	0.127033	0.0073034	0.821542	0.235158	0.0621842	0.275674	0.541835	0.214219	0.283999	0.0264806	0.339343	0.0307341	0.149443	0.000126789	0.0645266	0.715064	0.0281731	0.46734	0.0679989	0.802027	0.319746	0.19371	0.194683	0.0459644	0.00422613
C18:2 CE	0.0832756	0.000657211	0.859714	0.000681028	0.000277117	9.06329e-05	0.475911	0.0539341	4.23993e-06	0.162602	0.691444	0.197636	3.08476e-07	0.27561	0.116209	0.878525	0.00113066	0.0164379	0.336927	0.378469	0.193574	0.563626	0.757252	0.13049	0.181346	0.0423945	0.118593	0.00680213	0.0362501	0.000149319	0.110391	0.756132	0.00226923	0.727129	0.0090533	0.681879	0.922236	0.502315	0.121735	0.00494945	0.000180533
C18:1 CE	0.474619	0.0201757	0.530212	0.00317753	0.00617623	0.00369799	0.704815	0.0763138	1.19419e-07	0.170783	0.603376	0.00183398	1.87446e-08	0.540174	0.167896	0.887576	0.000864065	0.0793684	0.0820589	0.021744	0.360783	0.843929	0.336313	0.262144	0.114999	0.0510185	0.122197	0.00784025	0.893771	0.0109634	0.632352	0.917487	0.051961	0.399737	0.0322624	0.0126151	0.951195	0.0523149	0.145996	0.00231508	0.0134048
C18:0 CE	0.600871	0.290607	0.802234	0.0671912	0.495906	0.476937	0.814198	0.90334	0.000409938	0.109216	0.226464	0.0984772	0.00203421	0.489036	0.375017	0.706588	0.253965	0.36927	0.169693	0.125381	0.0268582	0.358541	0.245562	0.136645	0.0253365	0.21702	0.220098	0.0135505	0.564068	0.047313	0.338963	0.440751	0.43959	0.125815	0.917248	0.00754734	0.232277	0.111624	0.380906	0.155858	0.045351
C20:5 CE	0.14019	2.57854e-05	0.142579	0.000119993	0.00547244	0.00011386	0.664803	0.0111396	7.76169e-06	0.0213441	0.781458	0.0478586	1.00892e-08	0.640651	0.724373	0.617896	0.00445268	0.000254685	0.534677	0.0638149	0.0146899	0.141061	0.396634	0.201413	0.272434	0.199241	0.0904786	0.000585176	0.211087	0.000218402	0.0435336	0.416991	0.00162147	0.611849	0.020405	0.889832	0.455983	0.452105	0.0997193	0.000533893	3.23118e-05
C20:4 CE	0.163369	1.55659e-06	0.461076	0.000318556	0.00151246	6.7844e-05	0.586394	0.0255618	3.66615e-05	0.0684505	0.58466	0.11494	3.0455e-09	0.0900868	0.342233	0.914187	0.00312864	0.0109123	0.465119	0.25739	0.045136	0.455781	0.750765	0.0733724	0.215302	0.114314	0.0947126	0.00563402	0.0997771	5.1938e-05	0.0679606	0.694946	0.00138088	0.846217	0.0101875	0.555659	0.758898	0.692914	0.101055	0.00172242	2.36997e-05
C20:3 CE	0.0567367	0.00499781	0.115556	2.6392e-05	0.00135233	0.00426745	0.555638	0.0212676	1.18296e-07	0.0138284	0.246383	0.017206	4.01789e-08	0.784219	0.524	0.912682	0.000933532	0.00823183	0.17304	0.00294414	0.55369	0.0406725	0.510868	0.205516	0.173833	0.322505	0.105797	0.00767966	0.23189	0.000133468	0.10042	0.483502	0.148043	0.404257	0.0423322	0.256152	0.217647	0.08804	0.109912	0.000490433	0.000947456
C22:6 CE	0.0958595	0.000214503	0.0627547	0.000120431	0.00680689	0.00409164	0.697741	0.0189123	1.6118e-06	0.0246732	0.692136	0.00243896	2.74822e-08	0.705523	0.986418	0.578612	0.00527061	0.000797117	0.223775	0.00976942	0.473079	0.0317798	0.273716	0.631536	0.0618494	0.0456805	0.0510439	6.10949e-05	0.789234	0.000989353	0.0617578	0.618401	0.0599222	0.48925	0.0466296	0.201243	0.852917	0.0949322	0.107221	0.000219657	1.31965e-06
C46:2 TAG	0.00676482	2.79454e-05	0.365905	0.000965214	0.0969517	0.00730486	0.0545065	0.121543	0.00121601	0.00713477	0.803708	0.0436364	5.02055e-05	0.0222819	0.518432	0.952779	0.0273474	0.361184	0.205576	0.375076	0.176896	2.97994e-05	0.19295	0.0200459	0.0266608	0.135372	0.851661	0.00264747	0.975707	3.77175e-09	0.000157532	0.542787	0.00298329	0.404778	0.024803	0.682871	0.714903	0.644673	0.0973166	0.00511711	4.55303e-10
C46:1 TAG	0.00209484	6.20265e-06	0.18514	3.12137e-05	0.0113812	3.85411e-05	0.196441	0.0401097	0.00205563	0.440576	0.309011	0.101333	1.54925e-07	0.0346487	0.288331	0.963873	0.0287619	0.0655074	0.184832	0.252129	0.0315476	8.11036e-07	0.234459	0.366558	0.219763	0.00775446	0.321282	7.82957e-05	0.919503	1.78166e-12	0.00279674	0.0668877	8.06357e-05	0.16939	0.00159501	0.69378	0.327627	0.602143	0.0539884	0.000735006	6.20677e-10
C46:0 TAG	0.000128752	0.000239362	0.0704418	0.030105	0.00411048	0.00014779	0.809244	0.0122109	1.71693e-05	0.446607	0.338838	0.208063	1.79757e-05	0.0497699	0.954315	0.88335	0.0127993	0.281453	0.519343	0.0808595	0.28362	0.00119151	0.0431129	0.640493	0.984138	0.182184	0.0292708	0.0214228	0.182798	1.21169e-07	0.00830558	0.00715583	0.0187013	0.497818	0.00838712	0.182732	0.926337	0.579808	0.112815	0.000593079	0.000502236
C48:3 TAG	0.139906	0.0105504	0.926423	0.0984367	0.850209	0.13971	9.7583e-05	0.897036	0.446958	0.346336	0.733152	0.476195	0.0193684	0.276557	0.0184258	0.703795	0.284306	0.294743	0.206008	0.544027	0.111752	0.000364631	0.414659	0.643467	0.215718	0.00729539	0.390616	0.0182448	0.887375	8.41338e-06	0.0011285	0.642328	0.00109346	0.58783	0.199513	0.982823	0.696426	0.461173	0.266801	0.692949	5.89002e-08
C48:2 TAG	0.00996214	4.01113e-05	0.339499	1.96007e-05	0.357918	0.00388087	0.00389899	0.139502	0.0948649	0.12787	0.538556	0.230813	4.81135e-06	0.0519044	0.234642	0.800426	0.116668	0.00491797	0.684598	0.532786	0.0392749	2.46578e-05	0.397995	0.28178	0.0905008	0.00118528	0.691074	0.000876348	0.31991	1.84978e-11	0.00297781	0.206707	8.68524e-06	0.195604	0.0266727	0.364246	0.281393	0.276593	0.0787818	0.0176824	5.07384e-12
C48:1 TAG	0.0200607	0.000136119	0.16359	0.000279927	0.0275999	7.17706e-05	0.0838303	0.0421518	0.0124183	0.786691	0.656838	0.42044	1.31179e-05	0.0964645	0.185302	0.870988	0.0692946	0.0145216	0.470195	0.253336	0.0391246	4.59375e-05	0.172011	0.996917	0.891843	0.00166506	0.171948	0.000602341	0.714263	2.3764e-09	0.0197838	0.0117445	0.000168047	0.161109	0.0276071	0.456596	0.598653	0.419974	0.0977858	0.0113258	1.05181e-06
C48:0 TAG	0.0374248	0.00136295	0.118452	0.00196362	0.000790005	0.000937584	0.365084	0.00808564	0.0118053	0.781007	0.215435	0.937367	0.00101002	0.0580351	0.388675	0.345491	0.130159	0.122903	0.349927	0.292584	0.0448095	0.020632	0.184672	0.972914	0.63474	0.00228008	0.115085	0.0109811	0.988949	1.33575e-05	0.488502	0.0231655	0.000765933	0.499808	0.0136474	0.564681	0.657288	0.925458	0.186347	0.0340433	0.0356329
C50:3 TAG	0.0358714	0.000101457	0.832777	0.000107508	0.842478	0.0178842	0.0070777	0.673006	0.140219	0.0749182	0.421154	0.207908	0.000289141	0.133988	0.156051	0.404684	0.16224	0.0183572	0.0911354	0.988226	0.249235	0.000582342	0.39924	0.117053	0.0449666	0.0028554	0.61341	0.00732219	0.245438	7.45585e-09	0.00205087	0.404977	0.000416841	0.137857	0.0398402	0.820479	0.373435	0.142124	0.129961	0.0584608	3.37616e-10
C50:2 TAG	0.0537851	0.000270951	0.688234	2.31275e-05	0.236541	0.00155362	0.0223529	0.293578	0.186106	0.551004	0.455576	0.568646	0.000165156	0.172002	0.0779918	0.827973	0.0968716	0.00378336	0.551893	0.752916	0.0605483	0.000257811	0.484909	0.656	0.448982	0.00038449	0.983153	0.00395945	0.342776	3.59418e-09	0.00751878	0.0406795	0.000116536	0.140294	0.0345414	0.199611	0.258437	0.167096	0.120795	0.05868	9.26226e-08
C50:1 TAG	0.0644404	0.000416748	0.458528	9.44968e-05	0.00333934	6.5225e-05	0.328934	0.0752735	0.0268249	0.646078	0.913733	0.916327	0.00135608	0.142775	0.0363027	0.817685	0.0747463	0.059822	0.983184	0.870391	0.0664365	0.0334916	0.187803	0.88234	0.569727	0.000644471	0.37328	0.0079194	0.559942	1.32925e-06	0.191943	0.0106099	0.000367536	0.110464	0.00409371	0.205642	0.423702	0.280278	0.154865	0.0434176	0.00216115
C50:0 TAG	0.24961	0.0754636	0.864526	0.0712456	0.000145722	0.00218083	0.751281	0.128694	0.201351	0.0920942	0.201677	0.862898	0.0476774	0.485224	0.0944644	0.485055	0.229407	0.37479	0.0312929	0.401306	0.246794	0.428102	0.166214	0.154564	0.0358215	0.00147722	0.299373	0.162015	0.363025	0.00172126	0.787412	0.0324183	0.0199191	0.23555	0.0147933	0.86832	0.975764	0.835573	0.323013	0.314108	0.149951
C52:5 TAG	0.706441	0.00464587	0.769067	0.000701725	0.574981	0.0181408	0.319061	0.7446	0.000672887	0.0789615	0.612888	0.119471	0.00330057	0.191981	0.138126	0.306357	0.389145	0.628473	0.12228	0.816115	0.737874	0.336206	0.666854	0.0311401	0.0080574	0.686329	0.69545	0.314419	0.616418	0.001903	0.477564	0.703453	0.117943	0.210296	0.433488	0.507981	0.854455	0.853823	0.327654	0.0204187	0.000624762
C52:4 TAG	0.0620595	0.000879111	0.797152	0.00102093	0.979818	0.0366266	0.854604	0.540061	0.0103524	0.0728983	0.277489	0.253336	0.00294651	0.0456093	0.0789854	0.282422	0.232957	0.0945059	0.0367893	0.971706	0.876956	0.187965	0.855603	0.0161524	0.0374719	0.24884	0.1924	0.282225	0.302509	1.41596e-05	0.237375	0.776743	0.0230407	0.238669	0.367179	0.341577	0.81213	0.36342	0.262572	0.0778684	2.63856e-05
C52:3 TAG	0.123036	0.00769284	0.695264	0.000136933	0.749511	0.0228773	0.266086	0.804496	0.494589	0.236376	0.178971	0.851781	0.0171675	0.432417	0.0274285	0.504956	0.438479	0.0125329	0.0503885	0.881407	0.617489	0.0282598	0.774867	0.19192	0.141301	0.00714536	0.368707	0.0409299	0.182903	3.75808e-07	0.0458323	0.158226	0.00480555	0.121868	0.0541514	0.111239	0.144272	0.024101	0.23152	0.180239	3.04832e-06
C52:2 TAG	0.131717	0.00191846	0.463407	3.92274e-05	0.0791529	0.00155021	0.390553	0.447856	0.186568	0.820677	0.27509	0.839998	0.00453086	0.257799	0.00875916	0.87123	0.262364	0.0146862	0.178472	0.679205	0.231173	0.119555	0.586749	0.891319	0.773085	0.000219285	0.616646	0.0557406	0.236802	6.07992e-06	0.0666376	0.0321886	0.000883514	0.112838	0.00320026	0.169282	0.15789	0.123078	0.201617	0.169404	0.00052098
C52:1 TAG	0.520965	0.109109	0.322167	0.0427575	0.00161279	0.00272657	0.997097	0.423584	0.237548	0.245038	0.522747	0.719471	0.0286463	0.872548	0.00354059	0.564494	0.303599	0.483325	0.700014	0.553112	0.352784	0.859721	0.363556	0.21275	0.139801	4.45071e-05	0.834806	0.200885	0.570158	0.00448883	0.604491	0.221753	0.0387556	0.11847	0.00228652	0.239799	0.72205	0.316389	0.341689	0.481054	0.131116
C54:7 TAG	0.901048	0.0836377	0.389807	0.00771516	0.515083	0.084058	0.0558586	0.942435	0.0044939	0.132466	0.924603	0.0430783	0.0613927	0.745026	0.151302	0.164637	0.0317669	0.180432	0.517734	0.702553	0.420267	0.228801	0.291709	0.436055	0.187959	0.522776	0.265685	0.89123	0.87013	0.691204	0.741085	0.372361	0.512195	0.0731075	0.564099	0.339416	0.768281	0.867881	0.468114	0.0340433	0.0626622
C54:6 TAG	0.873317	0.0149058	0.973108	0.00254445	0.621226	0.00878406	0.00838446	0.785823	1.16346e-05	0.0638631	0.651799	0.0680632	0.00862622	0.886038	0.00963402	0.131694	0.0602397	0.191536	0.0639789	0.883542	0.340111	0.366683	0.290451	0.109325	0.00833938	0.606033	0.995498	0.98479	0.49921	0.174835	0.707956	0.740846	0.213269	0.00961807	0.670102	0.145341	0.710512	0.800132	0.310276	0.00806644	0.017968
C54:5 TAG	0.746798	0.00330461	0.773125	0.0282124	0.84161	0.0192828	0.324149	0.262799	0.000322033	0.292745	0.176681	0.0747753	0.114444	0.16314	0.0774848	0.256652	0.485387	0.439359	0.163184	0.87259	0.464786	0.859435	0.767467	0.0847056	0.0973915	0.222959	0.538334	0.789259	0.495758	0.143788	0.640254	0.750601	0.390878	0.132666	0.514442	0.246636	0.510883	0.90276	0.42231	0.164238	0.0888016
C54:4 TAG	0.263135	0.00291308	0.581029	0.000487435	0.407581	0.0373195	0.131574	0.851436	0.00263598	0.187928	0.12681	0.148148	0.0424241	0.214202	0.201111	0.195129	0.418911	0.271137	0.0149843	0.786676	0.859105	0.62732	0.617199	0.0319987	0.0539137	0.277903	0.287042	0.898781	0.380823	0.00349011	0.72998	0.922885	0.163776	0.261294	0.0880394	0.545326	0.782319	0.332803	0.341699	0.0823329	0.00188565
C54:3 TAG	0.700796	0.136915	0.161575	0.000744065	0.987776	0.134579	0.533503	0.614745	0.821794	0.947035	0.0131187	0.999007	0.299718	0.697827	0.0256305	0.752264	0.898037	0.125511	0.00400389	0.098231	0.756449	0.984219	0.898734	0.592394	0.746335	0.0128057	0.203282	0.652298	0.311316	0.000784156	0.0639449	0.142918	0.123865	0.104039	0.0396233	0.165217	0.0505013	0.011728	0.41082	0.809562	0.0107724
C54:2 TAG	0.753389	0.0279155	0.216922	0.00863108	0.135169	0.00439892	0.959601	0.841797	0.643059	0.340848	0.310477	0.856187	0.103642	0.791526	0.00279985	0.966618	0.345191	0.28759	0.262189	0.0683928	0.893549	0.754852	0.474427	0.418338	0.392556	0.000261331	0.63798	0.167108	0.924148	0.0112479	0.203352	0.162045	0.120372	0.0424351	0.0100349	0.176719	0.25023	0.0934999	0.377691	0.572968	0.0239223
C54:1 TAG	0.96218	0.0661977	0.591045	0.313917	0.00875265	0.00825897	0.495897	0.750924	0.420784	0.191564	0.620375	0.758789	0.101323	0.938488	0.0360011	0.898162	0.462547	0.756226	0.614139	0.193952	0.743918	0.423239	0.512965	0.44422	0.109253	0.000789682	0.794884	0.178478	0.0302896	0.043561	0.473954	0.300881	0.571245	0.239201	0.0256981	0.482548	0.64691	0.40309	0.452059	0.452403	0.307585
C56:8 TAG	0.00636781	0.00354609	0.670454	0.0163056	0.0399038	0.00868255	0.00345615	0.35394	2.01216e-06	0.0315763	0.75619	0.00122392	0.00978515	0.645513	0.599634	0.796521	0.000136448	0.599824	0.891903	0.895881	0.12088	0.0517287	0.670446	0.00283899	0.000235698	0.368799	0.120422	0.684233	0.986115	0.0137226	0.33462	0.663203	0.619348	0.105202	0.0507895	2.12681e-05	0.332092	0.560704	0.163618	0.00043751	0.158761
C56:7 TAG	0.593568	0.0331671	0.577166	0.027755	0.80015	0.043392	0.00922631	0.775014	2.40808e-05	0.246379	0.492081	0.0601413	0.176389	0.475838	0.322739	0.219193	0.0552082	0.592629	0.141552	0.993115	0.319884	0.112327	0.29075	0.0260764	0.119838	0.823856	0.165031	0.289857	0.927595	0.391757	0.557794	0.521619	0.98704	0.106673	0.987869	0.0169083	0.907361	0.72722	0.38568	0.0155364	0.51969
C56:6 TAG	0.580926	0.0423257	0.671904	0.0752564	0.910435	0.0119709	0.00458402	0.265935	1.07538e-05	0.173564	0.376377	0.0936883	0.296748	0.291166	0.126	0.27791	0.434211	0.950069	0.204724	0.530413	0.15933	0.0834671	0.478485	0.0343557	0.0420452	0.966257	0.0502351	0.0592048	0.513295	0.499396	0.44199	0.331904	0.627456	0.199638	0.865086	0.0568157	0.701255	0.495747	0.37395	0.0501263	0.285967
C56:5 TAG	0.684181	0.0106636	0.568275	0.0298063	0.623039	0.0166931	0.00964819	0.520766	3.54184e-05	0.164051	0.454201	0.0549935	0.0623392	0.17091	0.107111	0.253597	0.354581	0.860889	0.0143359	0.594264	0.2825	0.221601	0.101763	0.0156286	0.00848454	0.677544	0.11098	0.758666	0.534129	0.234545	0.906732	0.727767	0.903076	0.580233	0.499532	0.0343253	0.951482	0.77659	0.354283	0.074958	0.162676
C56:4 TAG	0.47075	0.0314288	0.503915	0.0017231	0.453335	0.0177978	0.0874831	0.639182	0.0100779	0.458471	0.153018	0.0243021	0.0111486	0.146396	0.135143	0.652464	0.546787	0.386495	0.031474	0.77257	0.158066	0.408353	0.177785	0.0287115	0.0915836	0.465942	0.297066	0.813176	0.22771	0.0241957	0.706802	0.485026	0.322087	0.456489	0.309308	0.0998646	0.894437	0.366167	0.37444	0.281221	0.00419057
C56:3 TAG	0.894187	0.279826	0.108894	0.00888185	0.442389	0.076862	0.635126	0.631536	0.94592	0.9175	0.164746	0.558135	0.174107	0.870544	0.00988183	0.890075	0.879194	0.215256	0.00683256	0.0801932	0.36229	0.938977	0.71127	0.67274	0.809482	0.0431645	0.337377	0.672559	0.145758	0.0297	0.122123	0.178461	0.335536	0.210458	0.185362	0.524906	0.311343	0.0801127	0.514384	0.909859	0.0440113
C56:2 TAG	0.778617	0.0896362	0.432122	0.0238035	0.0132966	0.00106701	0.631072	0.982048	0.365156	0.517	0.891123	0.881538	0.0759948	0.818321	0.0084018	0.889982	0.203321	0.458625	0.502437	0.155502	0.968689	0.143789	0.646728	0.909846	0.488107	0.00380408	0.983903	0.067027	0.349719	0.00388004	0.0829308	0.0691655	0.175819	0.0770797	0.086759	0.362227	0.327442	0.158464	0.386619	0.379739	0.0249485
C58:8 TAG	0.730594	0.207291	0.717634	0.321314	0.98812	0.0859296	0.000829867	0.544259	0.000154154	0.265469	0.116279	0.0894419	0.85931	0.617313	0.172684	0.35505	0.263389	0.367941	0.188968	0.690116	0.0629115	0.00630923	0.307707	0.0200687	0.13925	0.740899	0.0257964	0.0961048	0.928391	0.402674	0.769306	0.143379	0.991668	0.159671	0.757625	0.0437399	0.755118	0.694095	0.421454	0.100609	0.936651
C58:7 TAG	0.314155	0.304949	0.503417	0.349133	0.36511	0.0767104	0.0075357	0.782988	1.44914e-05	0.507091	0.144252	0.0356075	0.947802	0.525287	0.145053	0.558663	0.217945	0.291477	0.036858	0.787318	0.170434	0.029744	0.496541	0.113692	0.099859	0.520787	0.0473453	0.0128451	0.712308	0.373543	0.562907	0.156267	0.460891	0.405213	0.507078	0.0186246	0.626575	0.402611	0.394751	0.202656	0.941335
C58:6 TAG	0.64407	0.161869	0.669729	0.359615	0.174102	0.0219472	0.00011526	0.656037	5.25722e-05	0.19547	0.626944	0.0392766	0.730321	0.521601	0.07036	0.248434	0.422397	0.568239	0.209658	0.669565	0.0191543	0.0123689	0.135243	0.0740447	0.125059	0.629884	0.176773	0.0765123	0.873166	0.565625	0.671038	0.26739	0.690957	0.644014	0.7869	0.0899609	0.504868	0.952076	0.39359	0.0531632	0.710514

### Sheet: FDR-adjusted p-values
Metabolite	ASH1L	DOT1L	EHMT1	EHMT2	EZH1	EZH2	KMT2A	KMT2B	KMT2C	KMT2D	KMT5A	KMT5B	KMT5C	MECOM	NSD1	NSD2	NSD3	PRDM13	PRDM16	PRDM2	PRDM7	PRDM8	PRDM9	SETD1A	SETD1B	SETD2	SETD4	SETD6	SETD7	SETDB1	SETDB2	SETMAR	SMYD1	SMYD2	SMYD3	SMYD5	SUV39H1	SUV39H2	Geometric mean FDR across HMTs	FDR correlation to all HMTs pooled	NNMT
2-aminoadipate	0.862356	0.0540718	0.650372	0.304996	0.506668	0.85314	0.113245	0.72101	0.4054	0.895211	0.770636	0.686254	0.479737	0.803497	0.924048	0.352337	0.0699077	0.87682	0.869577	0.635873	0.797853	0.930792	0.99274	0.0940719	0.721961	0.0120538	0.897491	0.952457	0.97149	0.789885	0.834598	0.483092	0.83341	0.972066	0.907994	0.770503	0.974203	0.447124	0.514146	0.0325344	0.789786
3-phosphoglycerate	0.429976	0.0833378	0.919924	0.318277	0.113441	0.125154	0.979574	0.35244	0.00838109	0.95168	0.770636	0.610453	0.155713	0.137779	0.5851	0.916816	0.195534	0.470402	0.869577	0.971044	0.608997	0.9623	0.99274	0.50492	0.659751	0.874152	0.834822	0.754668	0.738598	0.384157	0.762699	0.369199	0.561436	0.614777	0.454025	0.0128018	0.364808	0.220504	0.387995	0.136146	0.562855
alpha-glycerophosphate	0.666293	0.249143	0.982227	0.353955	0.382562	0.362081	0.651988	0.930314	0.712309	0.705505	0.935797	0.90443	0.267358	0.895999	0.977854	0.903444	0.283501	0.494503	0.915061	0.0549808	0.638499	0.763439	0.99274	0.822449	0.566045	0.198985	0.926139	0.952457	0.605045	0.177347	0.640642	0.147714	0.420484	0.623065	0.0789502	0.114654	0.778178	0.14638	0.469542	0.516627	0.730832
4-pyridoxate	0.0332958	0.444805	0.703664	0.918818	0.158889	0.540558	0.176206	0.464006	0.000157908	0.0439321	0.922225	0.529254	0.319067	0.970909	0.75372	0.843782	0.24386	0.318375	0.9615	0.683869	0.926022	0.9623	0.99274	0.300668	0.0753974	0.971396	0.99804	0.792396	0.206719	0.863447	0.759508	0.872119	0.864696	0.779417	0.850635	0.332589	0.895965	0.249947	0.385074	0.0069332	0.479889
aconitate	0.0809009	0.00074486	0.643942	0.210584	0.172974	0.0304369	0.176206	0.589234	3.95171e-05	0.15004	0.89233	0.16691	0.019755	0.0453174	0.999882	0.267925	0.0552239	0.537453	0.976346	0.0814148	0.569025	0.984822	0.99274	0.0208303	0.0753974	0.629891	0.821751	0.630078	0.738598	0.292872	0.790678	0.83469	0.334744	0.796182	0.807882	0.0229203	0.974203	0.466584	0.186762	0.00043751	0.0134992
adenine	0.676005	0.311795	0.99782	0.653605	0.904964	0.193961	0.733449	0.427345	0.163906	0.249774	0.452154	0.982401	0.019755	0.790038	0.755981	0.908921	0.31544	0.161481	0.890086	0.946354	0.957981	0.978191	0.99274	0.16808	0.180587	0.508928	0.821751	0.995142	0.777385	0.400314	0.425126	0.221734	0.81784	0.881719	0.6289	0.791831	0.974203	0.757004	0.506123	0.30149	0.0209037
adipate	0.293122	0.193031	0.990477	0.90413	0.777874	0.814892	0.246979	0.987797	0.0167038	0.15004	0.906225	0.347758	0.807223	0.781566	0.880196	0.973852	0.812379	0.958719	0.968938	0.315779	0.491557	0.464461	0.99274	0.0157809	0.0753974	0.0938352	0.964096	0.235138	0.777385	0.704591	0.762699	0.369199	0.541693	0.972066	0.23452	0.0982724	0.727587	0.757004	0.419751	0.0966027	0.747994
alpha-ketoglutarate	0.00452972	0.335003	0.793603	0.764514	0.0124703	0.24717	0.984296	0.502638	0.000220836	0.194201	0.857488	0.654864	0.107233	0.295253	0.802173	0.903444	0.0879328	0.958719	0.976828	0.976598	0.719531	0.9623	0.99274	0.422726	0.180587	0.489269	0.970781	0.832663	0.993228	0.124182	0.956828	0.649466	0.95822	0.719932	0.383301	0.0467065	0.727587	0.413895	0.327284	0.0315327	0.200094
AMP	0.197095	3.69853e-05	0.152163	0.000802378	0.293803	0.00161484	0.509921	0.172	0.0253862	0.0100259	0.567441	0.0567327	2.40363e-09	0.452114	0.900443	0.756815	0.000810467	0.188769	0.891933	0.0549808	0.656576	0.00832567	0.99274	0.113023	0.180587	0.828579	0.926139	0.608248	0.349441	0.011864	0.607484	0.0695729	0.0415608	0.881719	0.0978155	0.437315	0.974203	0.525035	0.0698909	5.09265e-05	1.2733e-11
citrate	0.618107	0.00465414	0.919924	0.675162	0.158889	0.542695	0.198633	0.948815	0.0216355	0.257045	0.857488	0.647499	0.110213	0.112635	0.638716	0.647806	0.136561	0.820719	0.976346	0.73544	0.569025	0.755759	0.994332	0.0940719	0.243566	0.504673	0.78899	0.473389	0.579136	0.7469	0.811675	0.725971	0.561436	0.710797	0.719118	0.195871	0.9331	0.525035	0.395262	0.0351609	0.224658
isocitrate	0.222626	0.000282555	0.703664	0.108565	0.566947	0.107179	0.642657	0.346676	0.000631957	0.0300316	0.922225	0.364923	0.00223924	0.190477	0.701923	0.756815	0.247526	0.622059	0.946582	0.430425	0.569025	0.755759	0.99274	0.0757416	0.0380104	0.474914	0.921315	0.927519	0.580331	0.299491	0.989625	0.872119	0.351261	0.564859	0.470378	0.157384	0.9331	0.525035	0.240793	0.00288173	0.00221061
CMP	0.483858	4.40783e-05	0.289809	0.00507317	0.270929	0.00235214	0.661168	0.0841272	0.0506886	0.0439321	0.460721	0.110666	1.74487e-07	0.492396	0.840373	0.756815	0.0010522	0.622059	0.976072	0.0549808	0.574219	0.00855631	0.99274	0.105809	0.150971	0.881311	0.945693	0.97056	0.606999	0.0147562	0.522767	0.491975	0.278001	0.881719	0.283092	0.383048	0.974203	0.495199	0.110543	0.000269017	1.93988e-08
cystathionine	0.0840109	3.69853e-05	0.0117575	1.46994e-06	0.644072	0.00161379	0.0263811	0.167498	0.00896167	0.0006504	0.0400319	0.160899	0.00651776	0.295253	0.411706	0.41201	0.00383659	0.00405223	0.785625	0.0549808	0.491557	0.95172	0.99274	4.35619e-06	0.0808253	0.881202	0.687357	0.264701	0.213273	4.37871e-05	0.252308	0.000634787	0.0298881	0.50789	0.174261	0.599648	0.687054	0.336171	0.0345579	1.08511e-08	0.000986248
cytidine	0.0566495	0.00353214	0.786164	0.459622	0.161764	0.0382582	0.302524	0.106236	0.000336513	0.255403	0.857488	0.610453	0.000173325	0.268193	0.638716	0.602801	0.0328063	0.330702	0.890086	0.0902132	0.638499	0.039324	0.99274	0.115416	0.59391	0.431112	0.834822	0.967486	0.203486	0.124587	0.313351	0.483092	0.111306	0.614777	0.703742	0.0257962	0.68618	0.776997	0.174449	0.0069147	0.000945689
dCMP	0.483858	0.0043571	0.626589	0.0233406	0.101987	0.0585847	0.11337	0.337088	0.194903	0.342585	0.770636	0.222609	0.000360125	0.97727	0.563347	0.562769	0.000810467	0.315887	0.812044	0.587176	0.958513	0.84	0.994332	0.0363052	0.698012	0.601948	0.998846	0.776737	0.12338	0.0853117	0.956828	0.649466	0.48077	0.881719	0.885983	0.0655926	0.974203	0.825675	0.235419	0.000735006	0.00185417
DHAP-glyceraldehyde-3P	0.0384969	0.0330966	0.156854	0.0676517	0.135645	0.0781212	0.894776	0.230831	0.000409652	0.251049	0.857488	0.260729	0.00112832	0.313162	0.132772	0.950855	0.0700285	0.432766	0.968938	0.430425	0.846714	0.0302583	0.99274	0.244197	0.135902	0.465599	0.687357	0.927519	0.413095	0.019099	0.772132	0.431908	0.276756	0.671454	0.350341	0.0657885	0.321144	0.356282	0.184336	0.00209583	0.0106738
erythrose-4-phosphate	0.94198	0.908798	0.525657	0.700943	0.270929	0.0781212	0.134831	0.464006	0.497339	0.7304	0.857488	0.67758	0.860606	0.693004	0.894252	0.43049	0.167629	0.958719	0.913724	0.626398	0.957981	0.336278	0.99274	0.211041	0.84198	0.828579	0.998846	0.411677	0.593528	0.384157	0.176215	0.569832	0.650814	0.564859	0.664359	0.0655926	0.907192	0.533905	0.507495	0.740563	0.406202
F1P-F6P-G1P-G6P	0.578752	0.0208298	0.919924	0.393888	0.506668	0.0648352	0.0405613	0.464006	0.0611855	0.179856	0.329488	0.926959	0.462426	0.730554	0.857873	0.0664457	0.0552239	0.993052	0.915061	0.679572	0.970217	0.0754257	0.99274	0.402441	0.201691	0.425674	0.998846	0.34693	0.606999	0.585757	0.24592	0.842353	0.9619	0.46414	0.633005	0.00567129	0.874372	0.471576	0.324026	0.0215502	0.991763
hexoses (HILIC neg)	0.676005	0.00074486	0.854305	0.0135693	0.204126	0.0516161	0.536994	0.856816	0.297724	0.526525	0.770636	0.388423	0.00125966	0.802637	0.171032	0.843782	0.00126104	0.381175	0.960416	0.88699	0.805746	0.9623	0.99274	0.951998	0.721961	0.881311	0.926139	0.589963	0.733137	0.550908	0.790678	0.933661	0.0298881	0.881719	0.0379011	0.359299	0.974203	0.460042	0.279905	0.0554175	0.00129404
fumarate-maleate-alpha-ketoisovalerate	0.927762	0.265779	0.512955	0.305004	0.236109	0.10431	0.769436	0.589234	0.179619	0.663971	0.770636	0.725182	0.140563	0.90792	0.829997	0.973852	0.522102	0.820719	0.307465	0.0563078	0.987054	0.341015	0.99274	0.822449	0.41009	0.900806	0.99804	0.471528	0.427765	0.155284	0.790678	0.429156	0.276756	0.671469	0.765188	0.915685	0.321144	0.132986	0.458174	0.659071	0.183818
glucuronate	0.195529	0.00548676	0.0949622	0.00507317	0.621554	2.14462e-05	0.0657027	0.674044	0.000486714	0.0656322	0.567441	0.347758	0.0244629	0.00160142	0.638716	0.103112	0.00908676	0.537453	0.890086	0.0456608	0.962334	0.0228196	0.99274	0.000528288	0.59391	0.811204	0.998846	0.572961	0.218192	0.124182	0.733499	0.304595	0.981253	0.564859	0.765188	0.116469	0.671118	0.00620427	0.0975488	9.50766e-06	0.00193219
glutathione-oxidized	0.433302	0.0314307	0.730189	0.420216	0.187965	0.214519	0.383858	0.948815	6.3599e-05	0.850884	0.990185	0.275279	0.0648876	0.507657	0.906586	0.697337	0.51224	0.494503	0.785625	0.73544	0.995158	0.130815	0.995528	0.155789	0.60856	0.281818	0.821751	0.832663	0.580331	0.673692	0.718096	0.338351	0.929539	0.645793	0.746749	0.00615603	0.974203	0.883496	0.339435	0.0174679	0.585319
glutathione-reduced	0.749539	0.339017	0.911225	0.653605	0.314021	0.608629	0.582883	0.999975	0.000788826	0.605341	0.874532	0.312043	0.66871	0.459686	0.890188	0.756815	0.869515	0.622059	0.890086	0.549271	0.696711	0.116432	0.99274	0.152046	0.402598	0.504673	0.926139	0.764954	0.580331	0.968663	0.605827	0.64791	0.276756	0.595589	0.807882	0.0115949	0.974203	0.873575	0.449092	0.113222	0.962352
GMP	0.39785	0.0143818	0.56698	0.20429	0.347426	0.296991	0.967775	0.337088	0.183524	0.15004	0.770636	0.110666	0.000173325	0.693004	0.352676	0.756815	0.00174598	0.463534	0.869577	0.299293	0.638499	0.0175002	0.995528	0.602116	0.41009	0.944186	0.998846	0.792396	0.777385	0.0851821	0.478417	0.244732	0.385899	0.710797	0.174602	0.998824	0.895965	0.957868	0.269543	0.00940057	1.34464e-05
guanosine	0.341358	0.0280422	0.919924	0.109135	0.0279136	0.906141	0.930564	0.948815	0.159218	0.526525	0.857488	0.982401	0.574857	0.97727	0.802173	0.756815	0.175825	0.960976	0.976346	0.626398	0.853241	0.0189507	0.99274	0.618244	0.334189	0.803269	0.998846	0.422514	0.97149	0.936032	0.425126	0.538766	0.95822	0.595589	0.0789502	0.0467065	0.907192	0.466584	0.429354	0.438023	0.487013
hippurate	0.833018	0.00203037	0.957964	0.0373423	0.224744	0.012826	0.757021	0.703381	0.278624	0.594257	0.80078	0.734388	0.00040759	0.618424	0.459015	0.756815	0.000810467	0.314592	0.976346	0.315779	0.970217	0.309535	0.99274	0.222036	0.698012	0.881311	0.998846	0.593498	0.0914508	0.427136	0.402398	0.105767	0.0081349	0.88428	0.0852873	0.332589	0.851296	0.413895	0.223253	0.0197077	0.000986248
hypoxanthine	0.830651	0.850969	0.907873	0.883061	0.781457	0.55165	0.930564	0.674044	0.215686	0.927959	0.770636	0.142134	0.437209	0.76319	0.890188	0.973852	0.622414	0.751813	0.524502	0.392581	0.898312	0.9623	0.99274	0.322415	0.76729	0.687934	0.723163	0.450067	0.486368	0.427136	0.868459	0.989114	0.995249	0.658419	0.880793	0.0467065	0.895965	0.873575	0.624273	0.536442	0.354678
inosine	0.429976	0.414529	0.919924	0.853513	0.0696159	0.76892	0.435103	0.388721	0.0150429	0.705505	0.857488	0.0756478	0.409163	0.952371	0.88401	0.975287	0.0555934	0.674145	0.915061	0.123734	0.858694	0.254805	0.99274	0.638206	0.88463	0.842673	0.998846	0.631437	0.606999	0.782899	0.957816	0.785171	0.981253	0.645793	0.69823	0.0186367	0.565219	0.466584	0.449378	0.481054	0.701542
kynurenine	0.749539	0.922262	0.997151	0.853513	0.317585	0.524215	0.776232	0.768351	0.642165	0.526525	0.857488	0.734388	0.542196	0.76319	0.132772	0.950855	0.076468	0.537453	0.722015	0.299293	0.858694	0.0872962	0.99274	0.205584	0.320975	0.854472	0.821751	0.473389	0.934551	0.756596	0.80599	0.543653	0.609465	0.710797	0.930719	0.0360838	0.974203	0.471576	0.522591	0.673616	0.202882
lactate	0.00293343	0.00464319	0.152163	0.110512	0.252306	0.01376	0.509921	0.0640568	1.23384e-05	0.0243717	0.935797	0.045897	0.000820355	0.802637	0.510353	0.924343	0.00564632	0.87682	0.915061	0.808841	0.611929	0.101616	0.994332	0.00356424	0.0380104	0.500117	0.639012	0.944891	0.206719	0.000235865	0.402398	0.147154	0.184564	0.564859	0.947281	0.000518653	0.727587	0.987582	0.0886471	2.92737e-05	0.114898
lactose	0.303305	0.000213639	0.960577	0.0027096	0.192597	0.108578	0.878646	0.643548	0.00690176	0.348364	0.876492	0.148528	0.00587553	0.112635	0.958095	0.975287	0.118337	0.195281	0.785625	0.787118	0.858694	0.576702	0.99274	0.122306	0.243566	0.936681	0.998846	0.630078	0.525331	0.0451853	0.762699	0.521959	0.276756	0.860454	0.0789502	0.485292	0.974203	0.982222	0.242136	0.014193	0.00543244
malate	0.433302	0.849902	0.526976	0.627051	0.204126	0.277383	0.765545	0.752151	0.0342543	0.342585	0.80078	0.926959	0.411211	0.940911	0.654022	0.89647	0.880518	0.930353	0.733848	0.107884	0.957981	0.697147	0.99274	0.649959	0.135902	0.958893	0.997239	0.447611	0.219056	0.503535	0.957816	0.76258	0.355446	0.88428	0.955467	0.44678	0.473827	0.304675	0.52286	0.321024	0.620174
NAD	0.578752	0.0735822	0.798767	0.634231	0.881837	0.683738	0.113245	0.944463	0.145509	0.15004	0.857488	0.24341	0.51661	0.257327	0.566922	0.859229	0.497015	0.876539	0.785625	0.299293	0.898312	0.9623	0.995528	0.0157809	0.0753974	0.802058	0.99804	0.944891	0.219056	0.331058	0.830276	0.808305	0.883764	0.351628	0.342517	0.0338689	0.974203	0.639741	0.416658	0.0253359	0.497544
NADP	0.749539	0.410235	0.289809	0.578339	0.399331	0.45866	0.0657027	0.967679	0.183524	0.605341	0.857488	0.341003	0.650845	0.329359	0.734705	0.756815	0.418764	0.622059	0.890086	0.737386	0.800725	0.336278	0.99274	0.999183	0.707887	0.900538	0.924255	0.822448	0.195562	0.396938	0.794182	0.569832	0.991955	0.595589	0.998082	0.358031	0.895965	0.757004	0.559376	0.507885	0.373464
oxalate	0.00293343	0.000674385	0.406958	0.351689	0.0684054	0.245739	0.015627	0.589234	6.85155e-06	0.0175388	0.857488	0.0394186	0.0913272	0.313162	0.193211	0.783298	0.00518341	0.580973	0.722015	0.0456608	0.569025	0.9623	0.99274	0.00686145	0.0380104	0.0388235	0.99804	0.631437	0.884212	0.0851821	0.732485	0.872119	0.182437	0.719932	0.227148	0.000209928	0.989539	0.812262	0.105018	9.50766e-06	0.224658
pantothenate	0.0809009	0.000213639	0.0949622	0.0142456	0.23997	0.012826	0.575666	0.0457284	0.0695455	0.0118401	0.857488	0.568853	0.0463349	0.790038	0.802173	0.973852	0.894353	0.626783	0.524502	0.0549808	0.574219	0.21412	0.99274	0.211041	0.41009	0.803269	0.821751	0.450067	0.97149	0.00596923	0.790678	0.543653	0.041916	0.815953	0.0951001	0.145444	0.974203	0.957868	0.195748	0.00231508	0.19683
PEP	0.870415	0.680121	0.960577	0.920685	0.665466	0.804517	0.900291	0.44584	0.0839886	0.921936	0.857488	0.770624	0.987063	0.507364	0.543892	0.973852	0.750081	0.833384	0.97966	0.635873	0.957981	0.697147	0.99274	0.915292	0.45987	0.701392	0.821751	0.630078	0.796801	0.933362	0.731734	0.483092	0.651202	0.719932	0.336525	0.0467065	0.68618	0.14638	0.618434	0.461863	0.111156
ribose-5-P-ribulose5-P	0.275544	0.0148218	0.608651	0.44508	0.192489	0.0781212	0.871815	0.643548	0.00176063	0.4213	0.857488	0.756901	0.0463349	0.257327	0.352676	0.973852	0.480523	0.432766	0.960416	0.299133	0.783858	0.853592	0.99274	0.446836	0.180587	0.687934	0.639012	0.657214	0.976112	0.389731	0.962005	0.838442	0.951549	0.958831	0.955467	0.0411027	0.473827	0.356282	0.367943	0.047423	0.038102
sorbitol	0.095535	3.69853e-05	0.810837	0.00899702	0.195423	0.011514	0.198633	0.337088	0.0304912	0.129935	0.770636	0.140382	0.000412083	0.781566	0.817038	0.903381	0.0575323	0.161481	0.976346	0.287608	0.611929	0.570757	0.99274	0.493689	0.346009	0.262084	0.926139	0.118924	0.213273	0.0851821	0.402398	0.105767	0.00453576	0.951198	0.0789502	0.316513	0.974203	0.525035	0.151691	0.000422318	1.58804e-08
succinate-methylmalonate	0.293122	0.0274149	0.705586	0.167315	0.0787739	0.218664	0.717152	0.39681	0.193394	0.84642	0.770636	0.611978	0.027927	0.947873	0.818929	0.973852	0.00155281	0.149388	0.915061	0.587176	0.719531	0.980093	0.99274	0.999183	0.981865	0.844978	0.926139	0.792396	0.379002	0.581367	0.733499	0.338351	0.109805	0.72042	0.0379011	0.439629	0.895965	0.825675	0.364212	0.077315	0.356863
sucrose	0.907294	0.114971	0.705586	0.0738839	0.203042	0.534168	0.717152	0.937884	0.812621	0.954962	0.857488	0.610453	0.226865	0.560378	0.92184	0.916816	0.440509	0.443249	0.524502	0.73544	0.957981	0.253582	0.99274	0.993674	0.803367	0.687934	0.998846	0.952457	0.580331	0.362957	0.790678	0.64791	0.561436	0.847861	0.502596	0.489878	0.974203	0.957868	0.589829	0.669218	0.25534
thymine	0.159789	0.409488	0.59736	0.398416	0.763184	0.752707	0.509921	0.953797	0.0995704	0.668271	0.96668	0.770624	0.848552	0.329359	0.352676	0.903381	0.686446	0.87682	0.915061	0.587176	0.821882	0.9623	0.99274	0.659385	0.630889	0.26945	0.998846	0.603934	0.12338	0.71927	0.733499	0.641634	0.609465	0.564859	0.45377	0.0283808	0.974203	0.957868	0.537542	0.452403	0.62204
UMP	0.280211	0.000147611	0.703664	0.000735026	0.506668	0.00128115	0.627466	0.183164	0.0374421	0.0300316	0.770636	0.140382	6.418e-06	0.690837	0.967488	0.85402	0.001588	0.432766	0.869577	0.105942	0.608997	0.00580074	0.995528	0.21083	0.201691	0.881311	0.924255	0.814634	0.385883	0.0729829	0.731734	0.105767	0.06828	0.72042	0.227148	0.887538	0.905108	0.336171	0.123386	0.00076196	3.77233e-08
UDP-galactose-UDP-glucose	0.749539	0.0970969	0.703664	0.551562	0.0694826	0.867266	0.575666	0.388721	0.00317645	0.100823	0.8042	0.281263	0.0152868	0.400275	0.880196	0.859229	0.0673262	0.314592	0.869577	0.830549	0.995158	0.46846	0.99274	0.102105	0.00410263	0.504673	0.964096	0.823671	0.593528	0.581367	0.956828	0.668683	0.561436	0.839428	0.908109	0.0666829	0.895965	0.271741	0.323338	0.0183246	0.0434476
uracil	0.0861943	0.00842202	0.919924	0.0250903	0.0124703	0.012826	0.124834	0.915597	0.209046	0.4213	0.770636	0.579542	0.00611061	0.669267	0.485666	0.35663	0.000810467	0.315985	0.915061	0.579202	0.735605	0.222008	0.99274	0.244197	0.747858	0.842673	0.964202	0.927519	0.441715	0.0194002	0.704631	0.83469	0.06828	0.779417	0.13515	0.548095	0.889874	0.890555	0.228111	0.000926137	0.208687
urate	0.00452972	3.69853e-05	0.778816	0.0464883	0.239716	0.0997708	0.960613	0.536966	0.0192265	0.252481	0.990185	0.610453	0.0100092	0.895999	0.829997	0.973852	0.0742799	0.312718	0.937838	0.936056	0.796234	0.959122	0.994332	0.211041	0.508387	0.842673	0.998846	0.938422	0.454628	0.0311006	0.0556759	0.412101	0.00751778	0.888775	0.0512682	0.178464	0.989539	0.889547	0.214079	0.00620606	0.0292084
uridine	0.391042	0.158283	0.960577	0.297078	0.904964	0.396127	0.968613	0.944463	0.159218	0.679928	0.857488	0.795801	0.0408789	0.721281	0.802173	0.368069	0.869515	0.993052	0.84304	0.73544	0.783858	0.419629	0.99274	0.614558	0.708205	0.472176	0.821751	0.248476	0.361187	0.0489628	0.732485	0.553251	0.541693	0.564859	0.609915	0.0490252	0.0141862	0.14677	0.417167	0.0596387	0.524637
xanthine	0.113149	0.0022027	0.471769	0.00400956	0.20625	0.0651673	0.627466	0.486309	0.0309253	0.438102	0.857488	0.374591	0.00176113	0.492396	0.411706	0.876248	0.00518341	0.54587	0.937838	0.379689	0.96764	0.755759	0.995528	0.822449	0.942733	0.26945	0.687357	0.832663	0.12338	0.292872	0.787938	0.642061	0.0455876	0.623065	0.0379011	0.135614	0.851296	0.776997	0.22812	0.0181172	0.0210185
taurocholate	0.749539	0.265779	0.919924	0.694657	0.341106	0.958393	0.205264	0.678059	0.533216	0.734304	0.770636	0.766281	0.120798	0.781566	0.741117	0.267925	0.988402	0.470402	0.960416	0.946354	0.934673	0.984822	0.99274	0.822449	0.848544	0.922687	0.998846	0.738477	0.97149	0.105702	0.969043	0.649466	0.182437	0.719932	0.807882	0.706002	0.421196	0.271741	0.594107	0.798722	0.25534
glycodeoxycholate-glycochenodeoxycholate	0.870415	0.0262007	0.793603	0.0939548	0.28798	0.270061	0.509921	0.538555	0.931935	0.900656	0.973424	0.745689	0.000159348	0.675051	0.54992	0.973852	0.00518341	0.502485	0.785625	0.615387	0.782796	0.305523	0.99274	0.844812	0.334189	0.128094	0.937469	0.450067	0.12338	0.182241	0.790678	0.827459	0.0420072	0.881719	0.222071	0.44678	0.974203	0.982222	0.325526	0.595187	0.14252
taurodeoxycholate-taurochenodeoxycholate	0.618107	0.000406538	0.128809	0.103605	0.270929	0.189841	0.34885	0.6163	0.125154	0.406484	0.770636	0.347758	0.34012	0.693004	0.98994	0.89647	0.0050322	0.87682	0.88214	0.802701	0.453066	0.84	0.99274	0.0624457	0.84198	0.922687	0.723163	0.309861	0.606999	0.015295	0.762699	0.973499	0.83341	0.710797	0.746749	0.144295	0.974203	0.753201	0.328764	0.00184869	0.00597152
phosphocreatine	0.450825	0.682855	0.156854	0.728583	0.907134	0.670762	0.175876	0.319935	0.514077	0.4213	0.840501	0.364923	0.410639	0.97727	0.67215	0.368069	0.403427	0.312718	0.307465	0.188251	0.453066	0.9623	0.994332	0.7945	0.410053	0.26945	0.99804	0.351724	0.200436	0.330093	0.605827	0.311245	0.139376	0.391097	0.652921	0.125656	0.851296	0.495199	0.43495	0.963252	0.0284487
3-methyladipate-pimelate	0.0617484	0.0486869	0.497403	0.551166	0.365783	0.746065	0.126398	0.643548	0.00282999	0.251049	0.80078	0.348725	0.51661	0.895999	0.802173	0.756815	0.0908458	0.876539	0.89657	0.430425	0.611929	0.0754257	0.99274	0.122306	0.300121	0.369516	0.821751	0.567118	0.777385	0.826477	0.957816	0.788279	0.939864	0.671469	0.997195	0.0115949	0.727587	0.814842	0.363077	0.00406975	0.373007
6-phosphogluconate	0.94198	0.508587	0.919924	0.977767	0.194765	0.596591	0.930564	0.842854	0.80958	0.663971	0.857679	0.301853	0.16782	0.97727	0.840373	0.973852	0.177033	0.833384	0.890086	0.120074	0.0874357	0.550331	0.99274	0.936189	0.721961	0.304277	0.687357	0.855291	0.926879	0.581367	0.824313	0.803157	0.561436	0.821711	0.770581	0.0411027	0.026515	0.479959	0.502604	0.641367	0.224658
alpha-hydroxybutyrate	0.365198	0.000213639	0.334457	0.00949721	0.100228	0.012826	0.029638	0.183164	2.65705e-05	0.0274596	0.770636	0.233307	0.00148596	0.329359	0.701923	0.756815	0.00277735	0.642418	0.89657	0.176882	0.848156	0.576702	0.995528	1.84039e-05	0.0380104	0.399671	0.879146	0.821802	0.398433	0.123539	0.732485	0.481401	0.051243	0.953952	0.961483	0.0304154	0.727587	0.60898	0.101566	1.27638e-05	0.00310428
2-hydroxyglutarate	0.121674	0.0090289	0.911225	0.00406196	0.665466	0.0301605	0.786558	0.944463	0.689693	0.707317	0.770636	0.312043	0.132624	0.268193	0.829997	0.756815	0.610944	0.642418	0.960416	0.9365	0.611929	0.117196	0.994332	0.914093	0.499605	0.464849	0.687357	0.952457	0.97149	0.594229	0.887661	0.600376	0.21112	0.304323	0.273158	0.547205	0.473827	0.132986	0.379613	0.401564	0.153043
inositol	0.35337	0.967095	0.856487	0.851238	0.781457	0.626613	0.402504	0.866045	0.544901	0.605341	0.80078	0.831813	0.275104	0.190477	0.326725	0.973852	0.572475	0.549323	0.976828	0.946354	0.453066	0.755759	0.99274	0.678077	0.486489	0.255093	0.0341657	0.789865	0.663964	0.273559	0.790678	0.937712	0.643355	0.762725	0.652921	0.410553	0.727587	0.416648	0.554678	0.659902	0.160381
malondialdehyde	0.0978051	0.983592	0.7584	0.353977	0.192489	0.637926	0.679873	0.464006	0.183524	0.357937	0.857488	0.611978	0.399213	0.97727	0.352676	0.368069	0.848896	0.993052	0.991664	0.732512	0.796234	0.0672916	0.99274	0.602116	0.59391	0.935987	0.945256	0.877482	0.647737	0.0887346	0.466653	0.942941	0.513969	0.710797	0.339432	0.0562329	0.473827	0.757004	0.483281	0.894268	0.769609
glycine	0.810698	0.888819	0.281546	0.606328	0.781457	0.615916	0.904374	0.589234	0.594247	0.0552325	0.857488	0.468247	0.831052	0.492396	0.421052	0.756815	0.856667	0.315887	0.785625	0.26145	0.852857	0.570757	0.602638	0.921682	0.570221	0.922687	0.924255	0.891513	0.735057	0.863447	0.852876	0.338351	0.520659	0.952809	0.231641	0.534228	0.9331	0.676154	0.593822	0.210316	0.0113968
alanine	0.491586	0.983592	0.471507	0.353955	0.831595	0.580226	0.34885	0.674044	0.193394	0.921936	0.857488	0.699792	0.411758	0.895999	0.829997	0.973852	0.0851059	0.516421	0.915061	0.758364	0.957981	0.872039	0.99274	0.91392	0.721961	0.636523	0.926139	0.000121135	0.993228	0.801807	0.787938	0.305165	0.473554	0.779417	0.350595	0.955702	0.974203	0.957868	0.509952	0.659071	0.246368
serine	0.746167	0.609899	0.143735	0.718836	0.772652	0.888194	0.871815	0.866436	0.0176231	0.286691	0.80078	0.529254	0.392975	0.895999	0.421052	0.973852	0.217757	0.958588	0.785625	0.392581	0.795652	0.46846	0.99274	0.659385	0.135902	0.892169	0.964096	0.0212987	0.537084	0.565548	0.790678	0.83469	0.976918	0.719932	0.117721	0.145444	0.974203	0.511693	0.470286	0.809562	0.95117
threonine	0.28619	0.410241	0.703664	0.484195	0.904964	0.99836	0.930564	0.799634	0.782035	0.393543	0.857488	0.858306	0.110974	0.708364	0.802173	0.973852	0.153322	0.807743	0.869577	0.57432	0.608997	0.959122	0.99274	0.51128	0.574179	0.387296	0.897491	0.895973	0.263712	0.727915	0.790678	0.649466	0.875954	0.614721	0.0789502	0.144295	0.989539	0.859439	0.572653	0.836265	0.412965
methionine	0.0585417	4.74202e-05	0.156854	0.134439	0.161764	0.270061	0.146787	0.337088	0.00154101	0.202173	0.770636	0.160899	0.000165641	0.83927	0.755981	0.941377	0.00132678	0.240928	0.960416	0.549271	0.821882	0.998519	0.99274	0.0621632	0.225034	0.198985	0.687357	0.450067	0.777385	0.0218445	0.787938	0.572979	0.0458471	0.719932	0.188864	0.0770513	0.997646	0.996682	0.155834	0.000276219	0.0284487
aspartate	0.488252	0.922262	0.121802	0.336014	0.192489	0.871343	0.620872	0.589234	0.760758	0.722038	0.857488	0.445548	0.678476	0.946263	0.411706	0.545802	0.00821468	0.993052	0.869577	0.299293	0.69369	0.293548	0.99274	0.265734	0.89546	0.91553	0.843222	0.609791	0.195562	0.7469	0.795182	0.737992	0.857476	0.853466	0.800194	0.877648	0.974203	0.8568	0.538399	0.151447	0.991828
glutamate	0.517539	0.680121	0.650372	0.459622	0.341106	0.524971	0.811931	0.902102	0.0307139	0.587001	0.857488	0.5427	0.0860019	0.97727	0.681505	0.903381	0.877681	0.315985	0.67234	0.573616	0.995158	0.309535	0.99274	0.999183	0.22709	0.803269	0.964096	0.395813	0.537084	0.480358	0.469829	0.924225	0.779515	0.564859	0.174261	0.600784	0.727587	0.639741	0.529772	0.369236	0.0444019
asparagine	0.450825	0.0328705	0.703664	0.305004	0.0787739	0.76892	0.627466	0.674044	0.00606439	0.4213	0.80078	0.37978	0.906296	0.815101	0.531739	0.916816	0.0010522	0.830422	0.785625	0.299293	0.821882	0.755759	0.99274	0.124112	0.508387	0.89841	0.998846	0.450067	0.537084	0.141003	0.402398	0.937712	0.541693	0.564859	0.70579	0.634455	0.974203	0.461395	0.381861	0.0574526	0.25534
glutamine	0.907294	0.901284	0.334457	0.90413	0.993386	0.615916	0.934953	0.909444	0.916658	0.438102	0.857488	0.926959	0.399213	0.97727	0.922356	0.908921	0.194579	0.960976	0.869577	0.287608	0.934673	0.9623	0.995528	0.618244	0.45987	0.504673	0.830938	0.952457	0.206719	0.682625	0.731734	0.973499	0.897542	0.972066	0.49037	0.770503	0.9331	0.757004	0.702586	0.669218	0.585319
histidine	0.418394	0.00407555	0.650372	0.0752727	0.324805	0.0210997	0.732642	0.797756	0.014368	0.897704	0.857488	0.39673	0.000376541	0.756922	0.506616	0.916816	0.00196532	0.480188	0.890086	0.452796	0.719531	0.749994	0.99274	0.954455	0.681958	0.61294	0.964096	0.762872	0.777385	0.447668	0.987955	0.198891	0.0190693	0.614777	0.13515	0.139628	0.895965	0.757004	0.264884	0.0639893	0.0126913
arginine	0.667439	0.000155204	0.366933	0.00374512	0.15424	0.0516161	0.868282	0.205614	0.0160381	0.245227	0.857488	0.16706	0.0395067	0.82282	0.563347	0.781429	0.000810467	0.195281	0.899826	0.299293	0.453066	0.576702	0.99274	0.244197	0.898359	0.874152	0.998846	0.141348	0.3213	0.0953258	0.852876	0.139079	0.0234054	0.332181	0.754478	0.952405	0.860268	0.757004	0.204543	0.00288173	0.00011317
lysine	0.337599	0.021726	0.927613	0.227053	0.665466	0.0630427	0.777367	0.775905	0.259123	0.921936	0.770636	0.496561	0.00162464	0.97727	0.829997	0.916816	0.00475072	0.876539	0.937838	0.984501	0.898312	0.767543	0.99274	0.91392	0.596005	0.362666	0.830938	0.77897	0.97149	0.40701	0.772132	0.569832	0.13506	0.952809	0.0379011	0.145444	0.987801	0.757004	0.382207	0.061113	0.0177323
valine	0.174059	0.0609641	0.919924	0.588864	0.889781	0.502729	0.854974	0.883797	0.360496	0.942799	0.857488	0.846041	0.00709315	0.90792	0.894252	0.975287	0.0162157	0.881023	0.937838	0.946354	0.574219	0.9623	0.99274	0.890872	0.803367	0.202343	0.834822	0.88053	0.839081	0.317616	0.787938	0.703326	0.311023	0.76807	0.0379011	0.144295	0.989539	0.639741	0.46565	0.169404	0.25534
leucine	0.0585417	3.69853e-05	0.281546	0.0710773	0.187965	0.42347	0.627466	0.337088	0.00427332	0.255403	0.770636	0.142134	0.000159348	0.97727	0.818929	0.989735	0.000810467	0.161481	0.812044	0.315779	0.797853	0.9623	0.99274	0.0621632	0.180587	0.198985	0.687357	0.264701	0.993228	0.0127557	0.852876	0.305165	0.0458471	0.719932	0.0789502	0.0411027	0.989539	0.91044	0.148821	0.000735006	0.000946607
isoleucine	0.0577847	0.000339551	0.121802	0.445774	0.224744	0.952858	0.620872	0.239642	0.012826	0.212442	0.770636	0.131186	0.000580111	0.895999	0.872782	0.973852	0.00263954	0.281615	0.785625	0.299293	0.629905	0.9623	0.99274	0.047759	0.243566	0.26945	0.687357	0.264701	0.93816	0.0147562	0.956828	0.542426	0.13493	0.72625	0.344784	0.0655926	0.895965	0.676154	0.199265	0.00147305	0.00352314
phenylalanine	0.0577847	0.00424962	0.626589	0.318277	0.638062	0.286786	0.421495	0.677139	0.00597471	0.49429	0.857488	0.281263	0.00040759	0.97727	0.860941	0.973852	0.00741636	0.432766	0.960416	0.54124	0.638499	0.9623	0.99274	0.292185	0.369118	0.239026	0.723163	0.754668	0.83911	0.147051	0.790678	0.529157	0.0415608	0.946751	0.0658439	0.0360838	0.989539	0.957868	0.257358	0.0113258	0.0908491
tyrosine	0.0384969	0.000652493	0.471507	0.284987	0.375905	0.580226	0.146286	0.486309	0.00409957	0.342585	0.857488	0.258775	0.00112832	0.97727	0.95055	0.953109	0.00249357	0.330702	0.869577	0.299293	0.638499	0.857498	0.99274	0.1858	0.333967	0.148845	0.723163	0.762872	0.777385	0.109269	0.998032	0.649466	0.06828	0.90768	0.0797966	0.0125085	0.974203	0.957868	0.213131	0.00259127	0.108472
tryptophan	0.0566495	0.00162091	0.497403	0.222075	0.638062	0.683738	0.509921	0.674044	0.0416128	0.605341	0.857488	0.584868	0.0163993	0.97727	0.860941	0.973852	0.00263954	0.494503	0.890086	0.73544	0.797853	0.755759	0.99274	0.235579	0.41009	0.26945	0.821751	0.731113	0.523228	0.235927	0.951274	0.649466	0.181517	0.746963	0.0623072	0.0444345	0.986511	0.8568	0.310508	0.0219931	0.445129
proline	0.584675	0.611156	0.919924	0.838254	0.665466	0.296991	0.903947	0.964798	0.00225668	0.663971	0.857488	0.300753	0.472356	0.97727	0.977854	0.542929	0.182229	0.244289	0.975848	0.971044	0.796234	0.872039	0.99274	0.300668	0.471567	0.26945	0.897491	0.163429	0.777385	0.936032	0.607484	0.884683	0.341029	0.815953	0.32733	0.00318425	0.851296	0.304675	0.436877	0.669218	0.202882
cis-trans-hydroxyproline	0.919737	0.580633	0.705586	0.606328	0.113876	0.830526	0.769436	0.674885	0.042108	0.687476	0.857488	0.281263	0.887815	0.591501	0.534023	0.916816	0.155721	0.642418	0.915061	0.506872	0.69369	0.784699	0.99274	0.552019	0.844557	0.687934	0.972807	0.754668	0.580331	0.699262	0.640642	0.842353	0.814296	0.564859	0.652921	0.794893	0.974203	0.466584	0.595703	0.409705	0.899254
ornithine	0.907294	0.0489127	0.919924	0.0873451	0.703402	0.01376	0.627466	0.661952	0.128924	0.800376	0.857488	0.67758	0.307299	0.952371	0.890188	0.756815	0.00904111	0.830422	0.890086	0.765966	0.574219	0.755759	0.99274	0.848139	0.577172	0.881311	0.891824	0.8222	0.584262	0.960223	0.466653	0.506903	0.374887	0.46414	0.652921	0.56341	0.321144	0.957868	0.468581	0.0489229	0.106474
citrulline	0.0585417	0.00388814	0.705586	0.213426	0.208755	0.134093	0.717152	0.768351	0.000676691	0.663971	0.857488	0.39673	0.00484315	0.97727	0.731736	0.916816	0.00126104	0.537453	0.9615	0.73544	0.805746	0.917893	0.994332	0.807361	0.540051	0.869789	0.926139	0.192347	0.777385	0.019099	0.790678	0.710804	0.0150456	0.564859	0.456075	0.00811769	0.796552	0.757004	0.233368	0.0155939	0.154794
taurine	0.337599	0.109707	0.0838454	0.525588	0.101987	0.296991	0.932863	0.752151	0.533216	0.494312	0.770636	0.530702	0.472356	0.726621	0.411706	0.756815	0.486139	0.87682	0.89657	0.0668272	0.817637	0.524319	0.99274	0.999183	0.951749	0.0356937	0.998846	0.895973	0.206719	0.0930985	0.140099	0.663943	0.207348	0.881719	0.0789502	0.681535	0.989539	0.676154	0.407675	0.130361	0.538937
5-HIAA	0.275544	0.412924	0.221433	0.240144	0.840924	0.215889	0.113245	0.915714	0.00836712	0.114292	0.770636	0.110666	0.298844	0.895999	0.766967	0.955124	0.455554	0.717771	0.915061	0.430425	0.841335	0.872039	0.995528	0.0339139	0.22709	0.362666	0.926139	0.737057	0.606999	0.0899627	0.731734	0.649466	0.385899	0.972066	0.485285	0.145944	0.895965	0.803268	0.384125	0.0069332	0.224658
serotonin	0.820488	0.928851	0.289809	0.578339	0.543065	0.231491	0.389529	0.866045	0.431297	0.438102	0.329488	0.766281	0.860606	0.97727	0.999361	0.903381	0.897711	0.87682	0.938542	0.392581	0.69717	0.985027	0.602638	0.282264	0.608536	0.399671	0.964096	0.792396	0.741655	0.71361	0.860361	0.891515	0.325864	0.815745	0.227148	0.51979	0.974203	0.957868	0.622108	0.220349	0.374233
GABA	0.684114	0.849902	0.317481	0.0604013	0.295677	0.0210997	0.930564	0.72101	0.931935	0.342585	0.89233	0.0394186	0.00421799	0.98995	0.999361	0.973852	0.048292	0.161481	0.937838	0.591422	0.569025	0.993843	0.99274	0.877824	0.342146	0.687934	0.945693	0.427277	0.569901	0.0739941	0.402398	0.270432	0.369688	0.881719	0.771239	0.659798	0.640173	0.935633	0.38609	0.151447	0.00112833
acetylglycine	0.0577847	0.0508763	0.334457	0.20429	0.151649	0.432629	0.118213	0.674044	0.00818431	0.0100259	0.857488	0.0523109	0.024892	0.693004	0.829997	0.368069	0.147417	0.833384	0.833488	0.54124	0.934673	0.464461	0.99274	0.122306	0.180587	0.508697	0.687357	0.264701	0.579136	0.358091	0.704631	0.286662	0.729671	0.391097	0.79931	0.256374	0.473827	0.776997	0.279335	0.000219657	0.000220271
dimethylglycine	0.303305	0.014298	0.911225	0.321498	0.320926	0.0181428	0.769436	0.933014	0.125154	0.881287	0.857488	0.247003	0.0377047	0.97727	0.512059	0.973852	0.0238313	0.507517	0.869577	0.552097	0.957981	0.9623	0.99274	0.874151	0.566045	0.95137	0.926139	0.792396	0.584262	0.71503	0.466653	0.0993299	0.0557922	0.564859	0.155156	0.20557	0.851296	0.751257	0.372816	0.103351	0.0284487
homocysteine	0.582148	0.983592	0.56698	0.437727	0.814329	0.517905	0.306691	0.212764	0.0176231	0.438102	0.770636	0.704532	0.298844	0.940911	0.741117	0.916816	0.572475	0.463534	0.890086	0.0277605	0.622287	0.572198	0.99274	0.915292	0.508387	0.900538	0.723163	0.792396	0.97149	0.563291	0.0556759	0.305165	0.81784	0.719932	0.60646	0.0125085	0.0772972	0.281853	0.407822	0.472377	0.294194
SDMA-ADMA	0.35337	0.00083759	0.919924	0.0856414	0.101987	0.0181428	0.54042	0.589234	0.000220836	0.357185	0.857488	0.146175	0.00441962	0.708364	0.540703	0.916816	0.000810467	0.876539	0.9615	0.432502	0.965918	0.755759	0.99274	0.493689	0.486549	0.971396	0.891824	0.944891	0.262324	0.299491	0.704631	0.506903	0.0081349	0.875	0.205616	0.0467065	0.741785	0.957868	0.207953	0.00494945	0.0759124
NMMA	0.177808	0.0090289	0.891316	0.218397	0.158889	0.0156111	0.126398	0.674044	3.95171e-05	0.378039	0.770636	0.142134	0.00223166	0.492396	0.999361	0.916816	0.000810467	0.848117	0.976828	0.412438	0.812525	0.302878	0.99274	0.618244	0.41009	0.811204	0.821751	0.789865	0.243216	0.185101	0.790678	0.777861	0.0415608	0.779417	0.361362	0.0125085	0.905108	0.889547	0.200814	0.00250788	0.165433
allantoin	0.195529	9.36699e-05	0.919924	0.0159256	0.161764	0.0688259	0.675958	0.589234	0.00690176	0.375469	0.926728	0.142134	0.00223924	0.781566	0.858748	0.848027	0.000810467	0.537404	0.976828	0.299293	0.995158	0.763439	0.99274	0.300668	0.565713	0.963472	0.723163	0.764954	0.385883	0.33369	0.491183	0.221734	0.0054015	0.710797	0.0789502	0.068538	0.974203	0.957868	0.195792	0.00300406	0.0205084
anthranilic-acid	0.749539	0.0338133	0.818314	0.425553	0.23997	0.115954	0.935484	0.677139	0.370524	0.44161	0.857488	0.403242	0.0576616	0.781566	0.802173	0.756815	0.110461	0.615225	0.869577	0.111291	0.797853	0.202774	0.99274	0.722557	0.638512	0.504673	0.998846	0.8222	0.206719	0.395548	0.425126	0.543653	0.0505849	0.765013	0.157584	0.194795	0.68618	0.676154	0.395814	0.15992	0.00178745
kynurenic-acid	0.0577847	0.000131461	0.793603	0.0462403	0.0579672	0.0124441	0.536994	0.464006	0.000381572	0.314321	0.892528	0.146175	0.00130892	0.708364	0.802173	0.945758	0.00195066	0.161481	0.890086	0.188251	0.934673	0.697147	0.99274	0.303707	0.41009	0.811204	0.924255	0.738477	0.934551	0.185101	0.252308	0.168949	0.00701633	0.564859	0.0727037	0.0411027	0.986511	0.824565	0.152506	0.00210816	0.00189282
5-adenosylhomocysteine	0.907294	0.00438799	0.705586	0.238276	0.691937	0.0324002	0.930564	0.35244	0.445912	0.605341	0.80078	0.982401	0.000599359	0.637977	0.890188	0.756815	0.0273591	0.428275	0.869577	0.854721	0.957981	0.366664	0.99274	0.504173	0.627922	0.874152	0.961713	0.567118	0.97149	0.194977	0.595008	0.234439	0.42477	0.881719	0.174261	0.282772	0.741785	0.525035	0.365061	0.103044	0.0113968
carnosine	0.635942	0.00113626	0.721426	0.00266597	0.192489	0.0124441	0.627466	0.427345	0.145509	0.192417	0.770636	0.761786	0.0130794	0.961465	0.853487	0.41201	0.000810467	0.315887	0.891933	0.67066	0.620135	0.980093	0.99274	0.155789	0.550008	0.922687	0.926139	0.8222	0.427765	0.59412	0.787938	0.290721	0.0211628	0.629323	0.057163	0.506934	0.640173	0.714144	0.241767	0.0019657	0.00185417
N-carbamoyl-beta-alanine	0.517539	0.249143	0.120607	0.0431573	0.818317	0.104085	0.903958	0.167498	0.0415002	0.0418556	0.857488	0.0394186	0.0106509	0.0133274	0.860941	0.756815	0.497015	0.682711	0.869577	3.95977e-05	0.821882	1.01322e-14	0.99274	0.0624457	0.201691	0.803269	0.723163	0.395813	0.537084	0.0194002	0.24592	0.0255288	0.0158286	0.595589	0.898871	0.726386	0.974203	0.466584	0.0803104	0.0183246	1.71139e-07
thiamine	0.354444	0.0222164	0.730189	0.307702	0.382562	0.360388	0.935484	0.92078	0.215686	0.843475	0.857488	0.582589	0.231556	0.690837	0.857873	0.973852	0.0575323	0.993052	0.937838	0.579526	0.898312	0.9623	0.99274	0.509589	0.89546	0.369516	0.821751	0.822448	0.579136	0.308219	0.466653	0.649466	0.364054	0.888775	0.807882	0.0490252	0.88325	0.639741	0.497625	0.0886919	0.224658
niacinamide	0.095535	0.537999	0.703664	0.382941	0.668494	0.578375	0.889187	0.915597	0.508015	0.823317	0.857488	0.383538	0.318439	0.637977	0.98994	0.67339	0.0475131	0.805334	0.960416	0.579202	0.480913	0.763439	0.99274	0.832063	0.80182	0.571822	0.687357	0.952457	0.580331	0.314987	0.772132	0.841264	0.264132	0.879083	0.264217	0.342257	0.68618	0.714144	0.555025	0.620306	0.00165418
betaine	0.749539	0.614445	0.0130543	0.76523	0.735929	0.609503	0.930564	0.388721	0.639412	0.164276	0.865401	0.146175	0.472356	0.652122	0.132772	0.955124	0.587012	0.622059	0.890086	0.0912558	0.853241	0.760439	0.99274	0.225131	0.333967	0.0455373	0.998846	0.952457	0.525331	0.581367	0.957816	0.83469	0.100677	0.623065	0.174261	0.506934	0.530584	0.807873	0.431928	0.114442	0.230941
choline	0.418394	0.444632	0.919924	0.380464	0.204126	0.814892	0.253813	0.797756	0.000813351	0.255403	0.770636	0.600765	0.678476	0.802637	0.171032	0.843782	0.771907	0.876539	0.913724	0.0277605	0.782796	0.749994	0.994332	0.91392	0.41009	0.772771	0.723163	0.235138	0.647737	0.979072	0.957816	0.542426	0.383665	0.972066	0.174261	0.145444	0.321144	0.361315	0.414618	0.842621	0.0444019
alpha-glycerophosphocholine	0.953892	0.00457524	0.705586	0.793835	0.201944	0.49063	0.11339	0.92078	0.696816	0.97697	0.770636	0.567755	0.135487	0.372784	0.411706	0.975287	0.619378	0.565757	0.524502	0.635058	0.719531	0.511524	0.99274	0.0624457	0.429633	0.0388235	0.834822	0.710225	0.993228	0.672992	0.176215	0.0879134	0.341029	0.623065	0.468784	0.489878	0.524188	0.525035	0.39685	0.905967	0.0205026
acetylcholine	0.113149	0.389206	0.864022	0.073367	0.0233139	0.35711	0.291757	0.915597	0.00625902	0.539623	0.857488	0.145423	0.319067	0.895999	0.510353	0.89647	0.0012873	0.87682	0.815614	0.0549808	0.735605	0.475236	0.99274	0.211041	0.0380104	0.202343	0.964096	0.952457	0.361187	0.0149296	0.957816	0.538766	0.187173	0.595589	0.67724	0.0717834	0.974203	0.910722	0.264922	0.000863058	0.257946
creatine	0.749539	0.487616	0.317481	0.356694	0.557335	0.906141	0.930564	0.589234	0.209046	0.942799	0.857488	0.300753	0.310689	0.372784	0.910335	0.903381	0.518259	0.872318	0.812044	0.9365	0.629905	0.873541	0.99274	0.964097	0.951749	0.369516	0.99804	0.738477	0.206719	0.266976	0.733499	0.653008	0.0298881	0.881719	0.49052	0.20557	0.88325	0.281699	0.534374	0.805822	0.00539177
creatinine	0.139205	0.000276875	0.650372	0.0998706	0.135645	0.113419	0.578803	0.775905	0.004782	0.552841	0.857488	0.140382	0.0306042	0.695275	0.999361	0.697337	0.000836773	0.717771	0.97966	0.815113	0.650332	0.959341	0.99274	0.224862	0.59295	0.537429	0.897491	0.928005	0.926879	0.671103	0.440619	0.542426	0.351261	0.863922	0.250812	0.00811769	0.986224	0.705229	0.263121	0.0069332	0.23555
thyroxine	0.429976	0.00178182	0.919924	0.073367	0.763184	0.0221923	0.734436	0.486309	0.189429	0.348364	0.857488	0.16659	0.00734599	0.690837	0.887125	0.756815	0.00195066	0.253455	0.764246	0.430425	0.638499	0.550905	0.99274	0.7945	0.722351	0.971396	0.830938	0.975434	0.663964	0.239634	0.790678	0.368849	0.0111969	0.779417	0.716383	0.79199	0.974203	0.776997	0.309623	0.0113258	0.116942
trimethylamine-N-oxide	0.159789	0.115461	0.490031	0.351689	0.192489	0.0417144	0.017362	0.987797	0.000565215	0.438102	0.770636	0.146175	0.344649	0.268193	0.860941	0.756815	0.130246	0.958588	0.785625	0.111434	0.246357	0.993843	0.99274	0.0375906	0.243566	0.179069	0.924255	0.952457	0.97149	0.384157	0.790678	0.924225	0.864696	0.714541	0.653026	0.00747817	0.851296	0.776997	0.283314	0.000873884	0.43629
hexoses (HILIC pos)	0.517539	0.0085948	0.914578	0.0906903	0.904964	0.0997708	0.910928	0.674044	0.915437	0.850104	0.770636	0.982401	0.00125966	0.90792	0.173685	0.903381	0.0147154	0.848117	0.97966	0.615387	0.987054	0.9623	0.99274	0.993674	0.803367	0.963472	0.99804	0.427277	0.783292	0.827381	0.951274	0.649466	0.163198	0.972066	0.0789502	0.572097	0.987801	0.391922	0.421628	0.400453	0.00978805
adenosine	0.749539	0.610052	0.362993	0.213199	0.621554	0.0648352	0.203847	0.730786	0.96424	0.708038	0.840501	0.282379	0.0177074	0.268193	0.565604	0.756815	0.00809165	0.958588	0.890086	0.432944	0.797068	0.0175002	0.99274	0.300668	0.486489	0.399671	0.891824	0.144383	0.653273	0.0982484	0.425126	0.105767	0.81784	0.595589	0.622788	0.836411	0.321144	0.00620427	0.306838	0.0260562	0.00213125
thymidine	0.619814	0.901284	0.317481	0.484907	0.621554	0.967069	0.0981862	0.674885	0.993754	0.918668	0.857488	0.275279	0.0913272	0.726621	0.802173	0.544969	0.359189	0.494503	0.899826	0.914246	0.616987	0.576702	0.99274	0.8315	0.849008	0.162672	0.99804	0.273242	0.769331	0.936032	0.732485	0.188023	0.374887	0.946751	0.907994	0.887538	0.68618	0.825675	0.570763	0.362841	0.171985
xanthosine	0.149728	3.69853e-05	0.650372	0.0157397	0.20167	0.012826	0.620872	0.56952	0.00317645	0.217039	0.922225	0.39673	0.0141578	0.372784	0.352676	0.35663	0.00518341	0.87682	0.915061	0.299293	0.852857	0.464461	0.99274	0.0382784	0.180587	0.537429	0.687357	0.57147	0.206719	0.0967982	0.640642	0.115004	0.0702683	0.671469	0.13515	0.145444	0.321144	0.954961	0.166513	0.000276219	0.273198
2-deoxyadenosine	0.153706	0.00132357	0.456929	0.011509	0.399331	0.012826	0.133634	0.674651	0.405928	0.211868	0.0400319	0.968595	0.947636	0.895999	0.734705	0.000348502	0.684202	0.958588	0.892235	0.802701	0.656576	0.0102774	0.99274	0.0757416	0.180587	0.280628	0.687357	0.264701	0.693188	0.192852	0.733499	0.572979	0.814296	0.72042	0.0992525	0.0411027	0.0772972	0.336171	0.200002	0.000304668	0.000112234
2-deoxycytidine	0.113149	3.69853e-05	0.175085	0.122882	0.656928	0.00157939	0.126398	0.0317893	0.00775165	0.0998891	0.700593	0.610453	0.00432002	0.10091	0.188189	0.903381	0.51224	0.161481	0.938542	0.60254	0.453066	0.767543	0.99274	0.0347865	0.226721	0.970368	0.998846	0.353781	0.0057665	0.116681	0.731734	0.350544	0.0706184	0.881719	0.0789502	0.836411	0.640173	0.271741	0.150042	0.00209583	0.000745432
cAMP	0.418394	0.237423	0.730189	0.728583	0.400456	0.609503	0.575666	0.774529	0.812621	0.522275	0.922225	0.982401	0.155713	0.637977	0.858748	0.953276	0.127408	0.149388	0.915061	0.552097	0.796234	0.755759	0.99274	0.807361	0.333967	0.499844	0.926139	0.235138	0.206719	0.419285	0.466653	0.542426	0.535777	0.881719	0.275819	0.539758	0.851296	0.982222	0.53225	0.437409	0.271965
cotinine	0.275544	0.957626	0.626589	0.51001	0.231769	0.621983	0.930564	0.987797	0.0124482	0.402702	0.922225	0.831813	0.140983	0.895999	0.999361	0.908921	0.847364	0.35516	0.869577	0.392581	0.735605	0.9623	0.99274	0.225131	0.417468	0.971396	0.945256	0.368644	0.83911	0.935891	0.790678	0.872119	0.95822	0.881719	0.456075	0.0666829	0.895965	0.132986	0.522066	0.549092	0.626444
pipecolic-acid	0.94198	0.149766	0.526976	0.213325	0.543481	0.845186	0.786558	0.915597	0.66661	0.683073	0.857488	0.858306	0.787087	0.537506	0.734705	0.756815	0.118031	0.87682	0.890086	0.464247	0.96764	0.9623	0.99274	0.265734	0.721961	0.489269	0.897491	0.57147	0.579136	0.633177	0.745186	0.808305	0.561436	0.881719	0.468784	0.932129	0.895965	0.8568	0.633273	0.226599	0.0847981
pyroglutamic-acid	0.14999	0.0338133	0.997151	0.631436	0.208755	0.0284879	0.421495	0.964798	0.0213726	0.357937	0.770636	0.165709	0.026513	0.97727	0.766967	0.975287	0.000810467	0.993052	0.854181	0.745528	0.797853	0.959341	0.995528	0.402441	0.698012	0.528724	0.821751	0.824479	0.976112	0.0407822	0.731734	0.649466	0.0746968	0.881719	0.504134	0.206217	0.727587	0.91044	0.329788	0.00494945	0.0284487
1-methylnicotinamide	0.00770767	5.11921e-13	7.76971e-12	3.95962e-10	0.153742	2.14462e-05	0.967775	0.319935	9.10116e-05	6.01252e-08	0.0400319	0.39673	2.71866e-07	0.277448	0.132772	0.0434202	0.00132678	0.234849	0.915061	0.0902132	0.453066	0.000119136	0.99274	9.43437e-06	2.66563e-07	0.120747	0.998846	0.0212987	0.385883	3.51817e-10	0.00198655	0.00182079	0.0451868	0.881719	0.719118	0.837721	0.640173	0.495199	0.0018545	1.23822e-15	1.34686e-140
butyrobetaine	0.870415	0.489131	0.0838454	0.920685	0.621554	0.670762	0.79102	0.426275	0.533216	0.438102	0.892528	0.770624	0.242114	0.970909	0.565604	0.769295	0.931514	0.907251	0.976828	0.984501	0.611929	0.26739	0.99274	0.92117	0.540051	0.922687	0.78899	0.305072	0.579136	0.447668	0.704631	0.572979	0.723617	0.604681	0.998082	0.380448	0.895965	0.957868	0.624048	0.887239	0.13824
putrescine	0.660894	0.967095	0.147814	0.0128501	0.0982042	0.0585847	0.58236	0.775905	0.354304	0.812323	0.770636	0.665202	0.00383732	0.669267	0.563347	0.873058	0.0908458	0.642418	0.524502	0.517337	0.852857	0.419629	0.99274	0.993674	0.429527	0.900538	0.821751	0.895973	0.206719	0.177347	0.886668	0.842353	0.979638	0.564859	0.965105	0.93811	0.221568	0.824565	0.41211	0.113222	0.00482212
methionine-sulfoxide	0.981726	0.0321936	0.652548	0.37528	0.23747	0.105535	0.512534	0.652647	0.0302786	0.881287	0.857488	0.334122	0.000329902	0.602442	0.245282	0.973852	0.0297328	0.87682	0.89657	0.873942	0.797853	0.9623	0.99274	0.300668	0.81346	0.472176	0.830938	0.589963	0.593528	0.420628	0.852876	0.842353	0.0257449	0.719932	0.596214	0.20557	0.907192	0.676154	0.350858	0.220349	0.05773
carnitine	0.820488	0.72705	0.272733	0.264958	0.781457	0.277383	0.930564	0.768351	0.876178	0.945432	0.452154	0.284069	0.472356	0.803497	0.701923	0.0940701	0.51224	0.87682	0.979543	0.617326	0.453066	0.755759	0.99274	0.967798	0.922531	0.922687	0.687357	0.57147	0.385883	0.906243	0.532782	0.687264	0.713449	0.949339	0.622788	0.599758	0.68618	0.271741	0.597728	0.100609	0.475458
acetylcarnitine	0.950266	0.983592	0.666378	0.718836	0.7313	0.360388	0.133634	0.948815	0.145509	0.342585	0.770636	0.301853	0.830792	0.97727	0.829997	0.544969	0.512502	0.958719	0.892235	0.0902132	0.574219	0.9623	0.99274	0.370138	0.540051	0.801611	0.687357	0.113346	0.86089	0.4261	0.532782	0.321367	0.810864	0.595589	0.703742	0.485292	0.895965	0.957868	0.551739	0.155485	0.544509
propionylcarnitine	0.275544	0.763621	0.456929	0.603544	0.573702	0.719732	0.290182	0.964798	0.0921874	0.697931	0.857488	0.140382	0.907416	0.693994	0.999361	0.756815	0.522102	0.788921	0.976828	0.9365	0.638499	0.439452	0.99274	0.0940719	0.96668	0.857594	0.997239	0.450067	0.826598	0.41513	0.852876	0.214533	0.332582	0.743082	0.438527	0.391832	0.905108	0.730197	0.552367	0.124963	0.518306
malonylcarnitine	0.908357	0.895131	0.703664	0.392591	0.993386	0.958393	0.00864451	0.866436	0.514077	0.27061	0.857488	0.16691	0.765936	0.886562	0.983263	0.57296	0.0540471	0.857247	0.976828	0.579202	0.491557	0.9623	0.994332	0.0940719	0.59391	0.881311	0.821751	0.235138	0.981922	0.914868	0.731734	0.338351	0.95822	0.671469	0.771239	0.650983	0.961684	0.840774	0.542915	0.0325344	0.159094
butyrylcarnitine-isobutyrylcarnitine	0.618107	0.0348708	0.156854	0.043113	0.943063	0.12588	0.757021	0.0457284	0.587056	0.404552	0.329488	0.301853	0.0254263	0.802637	0.352676	0.664967	0.338458	0.642418	0.39024	0.732512	0.920458	0.365881	0.994332	0.284841	0.429527	0.803269	0.834822	0.141348	0.896304	0.176733	0.956828	0.727539	0.428697	0.72042	0.807882	0.634455	0.68618	0.466584	0.378367	0.0069332	0.00482485
valerylcarnitine-isovalerylcarnitine-2-methylbutyroylcarnitine	0.660894	0.727122	0.518117	0.336014	0.652638	0.192516	0.575666	0.674044	0.465914	0.734123	0.857488	0.83771	0.442289	0.507657	0.534023	0.973852	0.921259	0.807743	0.785625	0.713893	0.797853	0.550331	0.99274	0.0653736	0.803367	0.963472	0.821751	0.792396	0.3213	0.177347	0.957816	0.842353	0.810864	0.972066	0.998082	0.902287	0.727587	0.529872	0.613825	0.659071	0.209311
hexanoylcarnitine	0.870415	0.444632	0.471507	0.801117	0.943063	0.921122	0.935484	0.589234	0.405928	0.404552	0.825784	0.858306	0.5775	0.976634	0.979692	0.756815	0.359189	0.830422	0.869577	0.710461	0.574219	0.265554	0.99274	0.618244	0.312217	0.936681	0.924255	0.593498	0.625293	0.672237	0.790678	0.872119	0.561436	0.881719	0.157584	0.887538	0.895965	0.865086	0.660942	0.881104	0.224658
heptanoylcarnitine	0.586537	0.612663	0.469547	0.606328	0.525566	0.847459	0.5124	0.774529	0.00838109	0.161567	0.892528	0.146175	0.170287	0.97727	0.872782	0.756815	0.56114	0.989655	0.823536	0.430425	0.638499	0.9623	0.994332	0.999183	0.124007	0.508928	0.998846	0.936623	0.537084	0.427136	0.849435	0.3538	0.793132	0.687886	0.194493	0.068538	0.974203	0.957868	0.485248	0.143273	0.630971
lauroylcarnitine	0.0392783	0.495706	0.650372	0.805014	0.847493	0.956621	0.975015	0.39681	0.00606439	0.527124	0.922225	0.347758	0.00293272	0.85547	0.802173	0.535744	0.967567	0.615225	0.785625	0.723783	0.96764	0.204402	0.99274	0.638206	0.41009	0.857594	0.821751	0.789865	0.769331	0.317616	0.790678	0.710804	0.364049	0.687886	0.900529	0.0723063	0.987801	0.525035	0.443966	0.516627	0.0592904
myristoylcarnitine	0.174059	0.228653	0.59736	0.955205	0.780449	0.906141	0.979574	0.35244	0.00397998	0.217039	0.825784	0.597428	0.00587553	0.97727	0.686374	0.368069	0.753168	0.87682	0.890086	0.675739	0.805746	0.591699	0.99274	0.617637	0.320975	0.900806	0.687357	0.944891	0.579136	0.756596	0.835577	0.891515	0.182437	0.645793	0.96915	0.0531273	0.640173	0.249947	0.437956	0.472987	0.0205021
palmitoylcarnitine	0.411866	0.249143	0.914578	0.801117	0.781457	0.820587	0.79102	0.319935	0.0270801	0.213815	0.922225	0.344838	0.0237975	0.879795	0.841324	0.455649	0.51224	0.993052	0.976828	0.827759	0.898312	0.993843	0.99274	0.777847	0.41009	0.811204	0.687357	0.61938	0.427765	0.491586	0.704631	0.803157	0.206738	0.719932	0.716383	0.0158371	0.321144	0.249947	0.456742	0.641367	0.347102
stearoylcarnitine	0.44174	0.922262	0.793603	0.728583	0.495914	0.580226	0.871815	0.589234	0.0586904	0.48719	0.857488	0.39673	0.068572	0.895999	0.579539	0.575609	0.769459	0.993052	0.869577	0.801037	0.782796	0.550331	0.99274	0.664244	0.721961	0.892148	0.687357	0.304625	0.777385	0.0953258	0.640642	0.785171	0.374887	0.72042	0.878549	0.0115949	0.321144	0.313671	0.488151	0.999275	0.775897
oleylcarnitine	0.418394	0.508587	0.919924	0.842891	0.317585	0.517905	0.903958	0.589234	0.0289546	0.274274	0.857488	0.316356	0.135487	0.970909	0.629022	0.41201	0.809432	0.876539	0.869577	0.984501	0.928208	0.9623	0.99274	0.964097	0.630889	0.811204	0.723163	0.427277	0.579136	0.216214	0.787938	0.865184	0.483959	0.671469	0.864781	0.0128124	0.39997	0.525035	0.505771	0.823931	0.897735
arachidonyl_carnitine	0.0392783	0.00191364	0.362993	0.656103	0.135645	0.0781212	0.290182	0.93058	1.73421e-05	0.235951	0.770636	0.0621805	0.000173325	0.44635	0.766967	0.955124	0.392467	0.494503	0.976828	0.0475626	0.574219	0.272725	0.99274	0.0773951	0.434601	0.399671	0.747799	0.944891	0.9723	0.0851821	0.640642	0.491975	0.124086	0.815953	0.703742	0.000518653	0.974203	0.982222	0.170907	0.00515029	0.0283907
sarcosine	0.303305	0.249143	0.334457	0.01577	0.506668	0.214519	0.509921	0.353169	0.155881	0.164276	0.770636	0.16706	0.102675	0.97727	0.171032	0.41201	0.359189	0.642418	0.869577	0.579202	0.970217	0.648521	0.99274	0.105809	0.201376	0.626734	0.998846	0.0230683	0.998254	0.101283	0.440619	0.727539	0.951549	0.815953	0.157584	0.295644	0.455801	0.961537	0.342551	0.000473808	0.000986248
beta-alanine	0.477229	0.508587	0.56698	0.265961	0.479572	0.951384	0.306691	0.536966	0.00510041	0.48719	0.770636	0.146175	0.318439	0.97727	0.802173	0.756815	0.598563	0.876539	0.869577	0.000147821	0.898312	0.9623	0.99274	0.292185	0.41009	0.670982	0.99804	0.978563	0.12338	0.845039	0.524198	0.803157	0.609465	0.714541	0.336525	0.240661	0.895965	0.757004	0.399106	0.35257	0.209311
anserine	0.838875	0.0175975	0.919924	0.00499582	0.492499	0.0146115	0.871815	0.474334	0.348724	0.500692	0.770636	0.761786	0.0262452	0.656458	0.741117	0.756815	0.00699105	0.470465	0.890086	0.9365	0.453066	0.943822	0.99274	0.645579	0.984138	0.801611	0.891824	0.8222	0.512149	0.889436	0.956828	0.712376	0.0736714	0.564859	0.13515	0.896031	0.640173	0.930718	0.377176	0.0319655	0.0210185
C14:0 LPC	0.177808	0.0823654	0.121802	0.293331	0.0831533	0.396127	0.0981862	0.294121	2.36745e-05	0.0175388	0.857488	0.579542	0.00383732	0.618424	0.755629	0.903381	0.160594	0.993463	0.785625	0.299293	0.874703	0.528492	0.99274	0.300668	0.0380104	0.61294	0.924255	0.977938	0.772467	0.399888	0.978123	0.668683	0.51559	0.719932	0.622788	0.125656	0.895965	0.249947	0.253901	0.000926137	0.0283907
C16:1 LPC	0.749539	0.307204	0.334457	0.712594	0.579757	0.906141	0.930564	0.388721	0.022896	0.213815	0.922225	0.982401	0.343579	0.507364	0.411706	0.782243	0.231511	0.872318	0.976828	0.299293	0.574219	0.0598162	0.99274	0.999183	0.180587	0.900806	0.972807	0.922488	0.584262	0.743705	0.733499	0.872119	0.810864	0.614398	0.664359	0.887538	0.989539	0.14638	0.51209	0.125307	0.11468
C16:0 LPC	0.637852	0.389154	0.429596	0.26563	0.601977	0.455449	0.777367	0.775905	0.322688	0.526525	0.770636	0.953587	0.459331	0.895999	0.910335	0.868746	0.840077	0.615225	0.915061	0.420311	0.689414	0.570757	0.994332	0.0757416	0.503438	0.857594	0.99804	0.569416	0.206719	0.0930985	0.640642	0.703326	0.893761	0.710797	0.596214	0.926909	0.727587	0.132986	0.542551	0.669218	0.750608
C18:2 LPC	0.660894	0.251364	0.911225	0.378409	0.993386	0.76892	0.627466	0.915597	0.931935	0.342585	0.985231	0.858306	0.0813827	0.398215	0.894252	0.975287	0.954939	0.615225	0.968938	0.765966	0.569025	0.9623	0.99274	0.0265535	0.210772	0.971396	0.964202	0.7922	0.884212	0.933362	0.733499	0.687264	0.548428	0.564859	0.261414	0.361172	0.88325	0.676154	0.584485	0.599338	0.954773
C18:1 LPC	0.0477525	0.00584738	0.98534	0.0535569	0.665466	0.0842958	0.290182	0.987797	0.00253199	0.296575	0.857488	0.293691	0.00119805	0.491503	0.979692	0.953276	0.403427	0.745028	0.869577	0.635873	0.795652	0.717423	0.99274	0.0153803	0.573428	0.971396	0.998846	0.450067	0.102342	0.0851821	0.732485	0.481401	0.473554	0.743082	0.204693	0.256883	0.961684	0.230587	0.264498	0.0306272	0.114131
C18:0 LPC	0.584675	0.443086	0.703664	0.0977054	0.722381	0.362081	0.536994	0.946079	0.137569	0.363037	0.354147	0.67758	0.29719	0.90792	0.880196	0.668658	0.522102	0.432766	0.960416	0.483199	0.614801	0.9623	0.99274	0.238174	0.371891	0.881311	0.998846	0.0569736	0.136961	0.0194002	0.176215	0.800751	0.364054	0.881719	0.46455	0.518705	0.796552	0.336171	0.427638	0.403038	0.43615
C20:4 LPC	0.113149	0.00465414	0.919924	0.0604944	0.889781	0.0760968	0.903947	0.674044	0.00790795	0.257483	0.857488	0.275279	0.00383732	0.76319	0.802173	0.975287	0.340637	0.470465	0.960416	0.489289	0.569025	0.943822	0.99274	0.0724922	0.610161	0.866196	0.964096	0.589963	0.195562	0.259647	0.849435	0.147714	0.108168	0.714541	0.174261	0.455659	0.987801	0.322818	0.300573	0.0195044	0.205702
C20:3 LPC	0.477229	0.983592	0.730189	0.44508	0.703402	0.672524	0.5124	0.964798	0.101438	0.461867	0.354147	0.508581	0.696761	0.803497	0.746709	0.769295	0.321099	0.615225	0.915061	0.299293	0.569025	0.9623	0.99274	0.324491	0.540051	0.881311	0.964096	0.0570763	0.247149	0.0112611	0.26379	0.710804	0.95822	0.719932	0.46562	0.255124	0.895965	0.676154	0.477391	0.416253	0.62204
C22:6 LPC	0.6295	0.165275	0.730189	0.551166	0.270929	0.193961	0.651935	0.646863	0.272098	0.586589	0.990185	0.997879	0.0498933	0.693004	0.908359	0.973852	0.302922	0.88695	0.915061	0.948922	0.453066	0.907316	0.995528	0.322415	0.88463	0.399671	0.821751	0.572961	0.795159	0.889436	0.820758	0.865184	0.124086	0.477742	0.0789502	0.662906	0.974203	0.957868	0.53002	0.516627	0.0109958
C16:0 LPE	0.784874	0.320484	0.175085	0.353955	0.160411	0.963148	0.620872	0.674044	0.144175	0.404552	0.686161	0.982401	0.0244629	0.903282	0.755981	0.916816	0.10317	0.642418	0.890086	0.304717	0.611929	0.101616	0.99274	0.822449	0.482789	0.95137	0.687357	0.0774724	0.523228	0.405668	0.478417	0.0810455	0.252979	0.598493	0.264217	0.926909	0.974203	0.957868	0.417536	0.0278094	0.0098773
C18:1 LPE	0.666293	0.118826	0.626589	0.0604013	0.101987	0.921122	0.542093	0.781148	0.217837	0.481844	0.990185	0.968595	0.0188814	0.708364	0.638716	0.973852	0.246624	0.161481	0.976828	0.971044	0.569025	0.170019	0.99274	0.756918	0.508387	0.971396	0.821751	0.193121	0.606999	0.330093	0.640642	0.147154	0.374887	0.391097	0.0789502	0.946045	0.895965	0.833693	0.415888	0.0998427	0.0173964
C18:0 LPE	0.483858	0.908179	0.919924	0.99742	0.113441	0.471019	0.736017	0.538555	0.598336	0.436255	0.770636	0.997879	0.869805	0.97727	0.963302	0.916816	0.359189	0.958719	0.892235	0.587176	0.453066	0.872039	0.995528	0.0624457	0.503438	0.971396	0.821751	0.443322	0.579136	0.4261	0.790678	0.585431	0.520659	0.881719	0.204392	0.361172	0.974203	0.714144	0.595198	0.545879	0.43643
C20:4 LPE	0.667439	0.438208	0.703664	0.445774	0.908477	0.177378	0.0532646	0.915597	0.0334237	0.679928	0.770636	0.398504	0.121248	0.382595	0.829997	0.973852	0.207376	0.958588	0.976828	0.1978	0.574219	0.9623	0.99274	0.0757416	0.596005	0.399671	0.834822	0.330169	0.579136	0.801723	0.252308	0.221734	0.0415608	0.614721	0.70997	0.0161633	0.851296	0.48854	0.374625	0.0340433	0.198784
C22:6 LPE	0.740597	0.66937	0.919924	0.955335	0.943063	0.847459	0.894776	0.94457	0.00427332	0.592978	0.857488	0.37978	0.310689	0.492396	0.411706	0.876248	0.0998035	0.731307	0.960416	0.392581	0.611929	0.993843	0.99274	0.839902	0.508387	0.900806	0.687357	0.588985	0.647737	0.123539	0.599896	0.481401	0.981253	0.614398	0.476007	0.0338689	0.640173	0.525035	0.495688	0.400426	0.871189
C32:2 PC	0.749539	0.0800275	0.854305	0.796191	0.544848	0.732663	0.198633	0.987797	0.282479	0.527124	0.770636	0.477291	0.0141578	0.542239	0.553577	0.973852	0.682821	0.507517	0.890086	0.946354	0.246357	0.0011096	0.994332	0.664244	0.761426	0.636523	0.78899	0.0774724	0.697566	0.0194002	0.186622	0.83469	0.00585553	0.595589	0.705103	0.933601	0.895965	0.957868	0.349942	0.836265	8.93138e-05
C32:1 PC	0.0577847	0.000213639	0.643942	0.0398724	0.831595	0.0324002	0.765545	0.643548	0.109529	0.404552	0.857488	0.131186	1.16928e-05	0.372784	0.635907	0.903381	0.0085354	0.330702	0.785625	0.105942	0.569025	0.00580074	0.99274	0.900847	0.608536	0.771621	0.687357	0.0230683	0.663964	0.000267918	0.0556759	0.139079	5.33361e-05	0.710797	0.204693	0.149851	0.986224	0.989969	0.110364	0.0332289	1.28054e-08
C32:0 PC	0.339134	0.0496291	0.950239	0.485752	0.0831533	0.0715972	0.529522	0.902102	3.95171e-05	0.905781	0.89233	0.312043	0.0498933	0.304332	0.54992	0.992114	0.00261615	0.960976	0.89657	0.587176	0.789625	0.33438	0.99274	0.807361	0.942733	0.944186	0.687357	0.88053	0.777385	0.278242	0.857784	0.481401	0.0659035	0.972066	0.433983	0.0292915	0.727587	0.507374	0.295277	0.0596387	0.957938
C34:4 PC	0.418394	0.0145395	0.919924	0.68171	0.668137	0.921122	0.968613	0.771013	0.489297	0.438102	0.857488	0.146175	0.0309867	0.388732	0.495684	0.916816	0.299538	0.796911	0.915061	0.591422	0.574219	0.0168637	0.99274	0.308306	0.41009	0.965169	0.924255	0.411677	0.593528	0.0383261	0.640642	0.848536	0.0415608	0.743082	0.926877	0.233894	0.974203	0.957868	0.404435	0.324549	6.63834e-05
C34:3 PC	0.676005	0.359609	0.919924	0.188623	0.15704	0.150117	0.0532646	0.770431	0.0751101	0.605341	0.80078	0.582589	0.683719	0.781566	0.734705	0.973852	0.422732	0.830422	0.915061	0.430425	0.783858	0.105367	0.99274	0.756918	0.41009	0.881311	0.998846	0.856364	0.993228	0.876115	0.5853	0.483092	0.810864	0.629323	0.800194	0.876896	0.961684	0.930718	0.540306	0.0810255	0.183818
C34:2 PC	0.656157	0.229517	0.736572	0.955205	0.53762	0.847459	0.0953207	0.771013	0.209046	0.73524	0.770636	0.939717	0.0484435	0.97727	0.755629	0.769295	0.246624	0.876539	0.976828	0.971044	0.78385	0.0175002	0.99274	0.501929	0.59391	0.817913	0.912923	0.352152	0.647737	0.0584537	0.085564	0.978478	0.0415608	0.623065	0.350341	0.770503	0.974203	0.874195	0.44539	0.338245	0.0032247
C34:1 PC	0.0397927	0.0433696	0.926386	0.351689	0.382043	0.0221923	0.575666	0.775905	0.00790795	0.95168	0.857488	0.142134	0.000335555	0.97727	0.894252	0.973852	0.000810467	0.986374	0.869577	0.105942	0.611929	0.767543	0.99274	0.82	0.981092	0.803269	0.687357	0.855291	0.733137	0.317616	0.790678	0.407349	0.0276131	0.972066	0.174261	0.0115949	0.974203	0.957868	0.254887	0.051692	0.0284487
C36:4 PC-A	0.418394	0.106458	0.927613	0.885651	0.295677	0.400601	0.903947	0.686761	0.0272616	0.272849	0.80078	0.982401	0.16609	0.43409	0.802173	0.973852	0.183224	0.480188	0.968938	0.6452	0.796234	0.709568	0.99274	0.286279	0.400626	0.916229	0.897491	0.264701	0.777385	0.87967	0.794182	0.521959	0.95822	0.614777	0.587005	0.412548	0.640173	0.511693	0.512132	0.479227	0.425266
C36:4 PC-B	0.292579	0.00489787	0.854305	0.480986	0.295677	0.211471	0.151639	0.674044	0.000259903	0.0348138	0.999706	0.110666	0.000608663	0.329359	0.701923	0.972551	0.00489404	0.87682	0.785625	0.0647948	0.608997	0.294218	0.99274	0.0402618	0.150272	0.0388235	0.687357	0.427277	0.3213	0.580659	0.794182	0.842353	0.122011	0.595589	0.485285	0.000285919	0.851296	0.525035	0.161305	0.0181172	0.0828973
C36:3 PC	0.870415	0.502026	0.121802	0.353955	0.506668	0.608629	0.984966	0.881456	0.712309	0.90839	0.857488	0.654864	0.961323	0.802637	0.734705	0.544969	0.262606	0.807743	0.869577	0.88699	0.688669	0.966221	0.99274	0.777847	0.89546	0.636523	0.99804	0.593498	0.97149	0.229246	0.960189	0.139079	0.95822	0.714541	0.905738	0.125656	0.961684	0.757004	0.632227	0.238642	0.885223
C36:2 PC	0.950266	0.651138	0.175085	0.955205	0.317585	0.903866	0.275631	0.674044	0.00832452	0.202198	0.857488	0.770624	0.860606	0.425722	0.829997	0.953276	0.403427	0.830422	0.938542	0.617326	0.569025	0.943822	0.99274	0.211041	0.195397	0.866196	0.99804	0.855291	0.777385	0.936032	0.640642	0.803157	0.929539	0.881719	0.204392	0.599648	0.727587	0.525035	0.542484	0.132601	0.730832
C36:1 PC	0.638817	0.389206	0.785238	0.459622	0.615658	0.247518	0.230337	0.948815	0.571826	0.526525	0.80078	0.347758	0.195448	0.876287	0.743532	0.876248	0.0239665	0.561539	0.785625	0.585396	0.638499	0.121418	0.99274	0.0157809	0.261477	0.857594	0.687357	0.589963	0.12338	0.0953258	0.790678	0.865184	0.268053	0.952809	0.275819	0.0304154	0.989539	0.812262	0.389115	0.472987	0.556237
C38:6 PC	0.35337	0.165275	0.919924	0.366096	0.365783	0.196798	0.029638	0.93058	0.00154101	0.348364	0.940856	0.240054	0.433969	0.189546	0.734705	0.973852	0.00195066	0.87682	0.937838	0.111434	0.453066	0.877584	0.99274	0.235579	0.608536	0.0356937	0.78899	0.141348	0.537084	0.936032	0.353886	0.861721	0.182437	0.881719	0.275819	0.0115949	0.895965	0.957868	0.278114	0.0596387	0.721563
C38:5 PC	0.870415	0.320484	0.317481	0.690536	0.840924	0.807935	0.0405613	0.818286	0.0326114	0.4213	0.857488	0.275279	0.792295	0.313162	0.88401	0.945758	0.0861995	0.830422	0.785625	0.54124	0.339959	0.928512	0.99274	0.300668	0.508387	0.0659861	0.821751	0.0212987	0.848101	0.218119	0.478417	0.64791	0.981253	0.719932	0.283092	0.0158371	0.860268	0.865086	0.386802	0.273506	0.538866
C38:4 PC	0.954782	0.021145	0.957964	0.690536	0.76365	0.329462	0.0981862	0.987797	0.0749628	0.15004	0.857488	0.142134	0.0438011	0.602442	0.755519	0.756815	0.00699105	0.930353	0.785625	0.208045	0.246357	0.570757	0.99274	0.115416	0.243566	0.0891604	0.821751	0.141769	0.99283	0.572207	0.962005	0.83469	0.81784	0.671469	0.908109	0.000492226	0.974203	0.935633	0.306314	0.0354398	0.25534
C38:2 PC	0.996015	0.211754	0.486485	0.891671	0.158889	0.879527	0.786558	0.915597	0.0176231	0.357185	0.80078	0.610453	0.319554	0.492396	0.829997	0.973852	0.489817	0.960976	0.991664	0.681904	0.574219	0.9623	0.99274	0.122306	0.45987	0.881311	0.998846	0.944891	0.896304	0.936032	0.704631	0.585431	0.483959	0.881719	0.930719	0.876896	0.974203	0.757004	0.594498	0.452403	0.12845
C40:6 PC	0.735282	4.40783e-05	0.668469	0.101462	0.448795	0.323631	0.0657027	0.771013	0.000409652	0.0329258	0.922225	0.0394186	0.0813827	0.313162	0.802173	0.903381	0.029046	0.830422	0.975848	0.0549808	0.569025	0.887717	0.99274	0.115416	0.176119	0.239026	0.723163	0.429154	0.83911	0.96936	0.466653	0.842353	0.236985	0.623065	0.765599	1.11349e-05	0.727587	0.529872	0.176188	0.00749808	0.0450113
C14:0 SM	0.259704	0.0192458	0.196194	0.00219736	0.0233139	0.0324002	0.779888	0.502638	0.00822168	0.15004	0.892528	0.347758	0.0813827	0.802637	0.638716	0.955124	0.449948	0.253455	0.976828	0.902106	0.453066	0.9623	0.994332	0.00183342	0.180587	0.95137	0.945256	0.630444	0.361187	0.00186817	0.640642	0.649466	0.872751	0.965779	0.664359	0.610028	0.974203	0.676154	0.243715	0.001458	0.062576
C16:1 SM	0.0861943	0.0145395	0.156854	0.262198	0.201944	0.193961	0.868282	0.538555	0.0023744	0.15004	0.89233	0.146175	0.503019	0.790038	0.677908	0.903381	0.773845	0.796911	0.891933	0.392581	0.796234	0.966221	0.994332	0.0157809	0.312217	0.828579	0.998846	0.944891	0.875307	0.000267918	0.733499	0.98497	0.163198	0.88428	0.652921	0.902287	0.851296	0.935633	0.314163	0.0113258	0.412435
C16:0 SM	0.907294	0.826795	0.262988	0.112089	0.158889	0.533314	0.930564	0.964798	0.899548	0.304584	0.857488	0.90443	0.781298	0.93339	0.755629	0.668892	0.517597	0.645986	0.84304	0.60254	0.453066	0.84	0.99274	0.0157809	0.429633	0.963472	0.964096	0.738477	0.486368	0.358091	0.478417	0.865184	0.099046	0.671469	0.926877	0.295644	0.895965	0.413895	0.522344	0.183898	0.412965
C18:2 SM	0.500474	0.0837179	0.334457	0.0916598	0.224744	0.197652	0.627466	0.977179	0.0154308	0.895211	0.857488	0.16659	0.385536	0.637977	0.963418	0.973852	0.180979	0.463534	0.869577	0.0549808	0.874703	0.464461	0.99274	0.211041	0.651437	0.202343	0.998846	0.264701	0.647737	0.0352161	0.731734	0.83469	0.561436	0.564859	0.468784	0.135614	0.974203	0.825675	0.370899	0.0496177	0.243708
C18:1 SM	0.901496	0.826795	0.267789	0.796191	0.781457	0.830526	0.979574	0.730786	0.973403	0.900656	0.857488	0.532569	0.0913272	0.491503	0.979692	0.916816	0.217757	0.161481	0.97966	0.737386	0.569025	0.887717	0.99274	0.91392	0.508387	0.802058	0.821751	0.775726	0.486368	0.782899	0.942654	0.649466	0.0458471	0.72042	0.742236	0.0726092	0.495914	0.751257	0.570796	0.905835	0.700039
C18:0 SM	0.884035	0.951365	0.919924	0.801117	0.781457	0.428705	0.810949	0.674044	0.950088	0.921488	0.857488	0.996805	0.105953	0.372784	0.563347	0.843782	0.522102	0.149388	0.785625	0.801037	0.569025	0.763439	0.99274	0.501929	0.508387	0.803269	0.723163	0.754668	0.825751	0.810082	0.969043	0.76258	0.122011	0.710797	0.227148	0.256374	0.83396	0.466584	0.599808	0.905835	0.197086
C22:1 SM	0.995506	0.335003	0.299032	0.528995	0.341106	0.914372	0.769436	0.730786	0.799897	0.583252	0.922225	0.600765	0.580112	0.97727	0.829997	0.973852	0.426637	0.87682	0.785625	0.802701	0.574219	0.984822	0.994332	0.999183	0.372817	0.701392	0.723163	0.589963	0.97149	0.201257	0.599896	0.64791	0.789578	0.595589	0.795156	0.456748	0.974203	0.964019	0.666145	0.393146	0.815158
C22:0 SM	0.337599	0.359698	0.156854	0.886718	0.20625	0.847459	0.124834	0.464006	0.000386479	0.0155738	0.770636	0.788313	0.825377	0.432053	0.829997	0.975287	0.830621	0.937857	0.976828	0.111291	0.796234	0.767543	0.99274	0.0755842	0.112516	0.701392	0.998846	0.975434	0.606999	0.372471	0.425126	0.950814	0.56728	0.952809	0.264217	0.79199	0.404906	0.525035	0.380961	0.0230187	0.972771
C24:1 SM	0.622105	0.000147611	0.00238772	0.00169357	0.0124703	0.0149522	0.0868337	0.645788	0.000788826	0.000895253	0.857488	0.568853	0.000214763	0.947873	0.590697	0.103871	0.0573736	0.231974	0.915061	0.0902132	0.322455	0.872039	0.994332	0.0012526	0.0808253	0.965169	0.821751	0.822448	0.213273	0.850662	0.787938	0.491975	0.163198	0.881719	0.96915	0.312828	0.961684	0.676154	0.111727	1.03749e-05	7.12162e-10
C24:0 SM	0.618107	0.00216579	0.0125116	0.000183001	0.15704	0.0324002	0.620872	0.946079	0.00838109	0.0148667	0.770636	0.568853	0.00349072	0.313162	0.245282	0.291214	0.245295	0.0159607	0.890086	0.0814148	0.246357	0.696949	0.99274	0.00296151	0.189344	0.500117	0.992982	0.61938	0.00679509	0.586828	0.961644	0.0398049	0.0458471	0.952809	0.908109	0.375849	0.974203	0.390994	0.130958	0.000593079	2.49091e-09
C34:2 DAG	0.468006	0.000674385	0.028628	0.0873451	0.153742	0.0893277	0.406167	0.722677	0.0211543	0.0574438	0.770636	0.766281	0.0631294	0.815101	0.755629	0.756815	0.00301194	0.918354	0.968938	0.299293	0.995158	0.511524	0.99274	0.00842019	0.480715	0.608257	0.926139	0.652189	0.310632	0.0190128	0.97173	0.214533	0.261462	0.710797	0.864781	0.538976	0.907192	0.529872	0.238106	0.000490433	0.0113968
C34:1 DAG	0.667439	0.00078747	0.98534	0.000183001	0.722381	0.0303507	0.871815	0.205614	0.783289	0.473976	0.770636	0.67758	0.0130426	0.721281	0.829997	0.756815	0.00155281	0.235757	0.892235	0.946354	0.569025	0.511524	0.99274	0.292185	0.721961	0.425674	0.924255	0.630078	0.647737	0.0314621	0.731734	0.144205	0.108168	0.477742	0.13515	0.506934	0.640173	0.132986	0.235151	0.00375613	0.0032247
C36:2 DAG	0.535708	0.00245126	0.950239	0.00695176	0.904964	0.957109	0.930564	0.205614	0.754702	0.307399	0.990185	0.79219	0.0419028	0.97727	0.712391	0.41201	0.153322	0.751813	0.307465	0.379689	0.735605	0.993843	0.99274	0.250668	0.342146	0.281818	0.924255	0.928754	0.97149	0.185101	0.532782	0.808305	0.951549	0.671469	0.32216	0.456748	0.473827	0.249947	0.39666	0.0181172	0.0400186
C36:1 DAG	0.694461	3.69853e-05	0.626589	0.00266597	0.201944	0.00214806	0.294573	0.183164	0.0705099	0.251049	0.567441	0.67758	0.000427383	0.940911	0.849384	0.352337	0.00126104	0.615225	0.976828	0.679572	0.611929	0.9623	0.99274	0.282264	0.721961	0.405861	0.964096	0.8222	0.733137	0.396938	0.998344	0.147714	0.278001	0.564859	0.142334	0.991106	0.473827	0.188485	0.1964	2.92737e-05	0.0053836
C14:0 CE	0.97418	0.249143	0.691938	0.955205	0.943063	0.91814	0.763366	0.771013	0.00670314	0.765965	0.857488	0.275279	0.0756891	0.189546	0.352676	0.756815	0.5944	0.611663	0.785625	0.732512	0.453066	0.862882	0.99274	0.238174	0.608536	0.298623	0.998846	0.411677	0.97149	0.84158	0.795182	0.214533	0.95822	0.881719	0.771239	0.275751	0.727587	0.170516	0.490125	0.836265	0.202882
C16:1 CE	0.664299	0.080075	0.919924	0.0254513	0.151649	0.012826	0.868282	0.589234	3.95171e-05	0.594257	0.857488	0.445548	3.13137e-05	0.907442	0.352676	0.973852	0.0207978	0.253455	0.785625	0.505642	0.995158	0.9623	0.99274	0.464007	0.41009	0.26945	0.891824	0.163429	0.647737	0.045019	0.787938	0.803157	0.20935	0.909437	0.139663	0.366641	0.989539	0.356282	0.219976	0.0253359	0.0847981
C16:0 CE	0.667439	0.00187479	0.919924	0.0210085	0.317585	0.0210997	0.903947	0.674044	0.000409652	0.375469	0.780715	0.334122	9.42677e-05	0.802637	0.734705	0.973852	0.0117673	0.149388	0.890086	0.54124	0.934673	0.763439	0.99274	0.292185	0.406971	0.971396	0.972807	0.197334	0.579136	0.0887346	0.485162	0.668683	0.096164	0.743082	0.208662	0.144255	0.895965	0.987582	0.219264	0.0253359	0.00103416
C18:3 CE	0.280211	0.0280422	0.914578	0.073367	0.0279136	0.0146115	0.536994	0.674491	0.000409652	0.526525	0.835066	0.973536	1.38698e-05	0.585165	0.245282	0.973852	0.231511	0.149388	0.968938	0.529105	0.453066	0.591699	0.99274	0.379523	0.499217	0.186191	0.821751	0.181978	0.517303	0.00142638	0.402398	0.842353	0.099046	0.745755	0.204392	0.887538	0.851296	0.525035	0.194683	0.0459644	0.0133927
C18:2 CE	0.275544	0.00273838	0.92998	0.00507317	0.0124703	0.00185385	0.759432	0.337088	6.3599e-05	0.375469	0.857488	0.39673	6.418e-06	0.669267	0.502828	0.973852	0.00541272	0.161481	0.869577	0.626398	0.608997	0.857498	0.99274	0.286279	0.41009	0.239026	0.687357	0.0774724	0.23989	0.00152712	0.466653	0.863603	0.0211628	0.881719	0.0789502	0.79199	0.987801	0.779455	0.121735	0.00494945	0.00112833
C18:1 CE	0.676005	0.0428258	0.810837	0.0155423	0.0694826	0.0208012	0.889187	0.388721	8.9564e-06	0.380458	0.857488	0.0523109	7.02924e-07	0.826797	0.54992	0.973852	0.00489404	0.330702	0.764246	0.128747	0.696711	0.9623	0.99274	0.446836	0.336036	0.255093	0.687357	0.0774724	0.97149	0.0451853	0.824313	0.946948	0.149888	0.719932	0.142334	0.0535545	0.989539	0.336171	0.145996	0.00231508	0.0335121
C18:0 CE	0.759528	0.389206	0.919924	0.155856	0.668137	0.616728	0.930564	0.964798	0.00188237	0.314321	0.770636	0.284069	0.00673083	0.802637	0.740165	0.973852	0.386095	0.65941	0.785625	0.386449	0.453066	0.713909	0.99274	0.292185	0.180587	0.508928	0.78899	0.113346	0.777385	0.123539	0.731734	0.703326	0.609465	0.595589	0.955467	0.0411027	0.768562	0.461395	0.380906	0.155858	0.0927635
C20:5 CE	0.35337	0.000241738	0.471769	0.00169357	0.0684054	0.00213488	0.871815	0.183164	0.000102728	0.15004	0.892528	0.199411	4.54012e-07	0.895999	0.88401	0.945758	0.0164238	0.0191014	0.89657	0.299133	0.413152	0.434776	0.99274	0.368439	0.486489	0.504673	0.687357	0.0212987	0.579136	0.00204752	0.36278	0.687264	0.0165832	0.839428	0.117721	0.926909	0.895965	0.757004	0.0997193	0.000533893	0.000269265
C20:4 CE	0.391042	3.69853e-05	0.766665	0.00311631	0.0279136	0.00161484	0.811931	0.239642	0.000294602	0.252481	0.857488	0.301853	2.28413e-07	0.431267	0.731736	0.973852	0.012137	0.161481	0.890086	0.54124	0.453066	0.763439	0.99274	0.211041	0.429527	0.395704	0.687357	0.0774724	0.415738	0.000615055	0.402398	0.842353	0.0155349	0.933328	0.0789502	0.683187	0.974203	0.889547	0.101055	0.00172242	0.000220271
C20:3 CE	0.216369	0.0142343	0.44068	0.000742274	0.0279136	0.0210997	0.79102	0.227867	8.9564e-06	0.115237	0.770636	0.142134	1.13003e-06	0.952371	0.802173	0.973852	0.0050322	0.154347	0.785625	0.0549808	0.800725	0.202774	0.99274	0.370138	0.41009	0.636523	0.687357	0.0774724	0.579136	0.00143001	0.466653	0.727539	0.308422	0.719932	0.161436	0.414635	0.741785	0.413895	0.109912	0.000490433	0.00402222
C22:6 CE	0.293122	0.00117715	0.317481	0.00169357	0.0696159	0.0210997	0.886959	0.212764	3.95171e-05	0.15004	0.857488	0.0567327	8.83358e-07	0.90792	0.999361	0.916816	0.0191272	0.0448379	0.812044	0.0902132	0.783858	0.170019	0.99274	0.807361	0.243566	0.239026	0.687357	0.00587218	0.93816	0.00824461	0.402398	0.823315	0.164421	0.764453	0.174261	0.359363	0.974203	0.418819	0.107221	0.000219657	1.64956e-05
C46:2 TAG	0.0585417	0.000251509	0.703664	0.00638745	0.239716	0.0304369	0.218999	0.464006	0.00448527	0.0697967	0.908715	0.185249	0.000376541	0.277448	0.802173	0.975287	0.0741346	0.655375	0.785625	0.626398	0.574219	0.00111748	0.99274	0.0940719	0.180587	0.417244	0.99804	0.0496401	0.993228	1.41441e-07	0.0177223	0.782865	0.0248608	0.719932	0.13515	0.79199	0.974203	0.865086	0.0973166	0.00511711	1.28054e-08
C46:1 TAG	0.0392783	9.36699e-05	0.526976	0.000780343	0.0914559	0.00161379	0.509921	0.319935	0.00670314	0.605341	0.80078	0.288606	3.87311e-06	0.313162	0.677908	0.975287	0.0761345	0.315887	0.785625	0.54124	0.453066	9.12415e-05	0.99274	0.572747	0.429633	0.0758589	0.821751	0.00587218	0.976112	3.51817e-10	0.0744453	0.311245	0.00453576	0.614721	0.0512682	0.796431	0.851296	0.841505	0.0539884	0.000735006	1.55169e-08
C46:0 TAG	0.00579384	0.0012823	0.334457	0.0856414	0.0579672	0.00235214	0.930564	0.183164	0.000175595	0.605341	0.828681	0.39673	0.000173325	0.329359	0.98994	0.973852	0.0411406	0.615225	0.89657	0.299293	0.638499	0.0167557	0.99274	0.813371	0.984138	0.489269	0.687357	0.141769	0.537084	3.40787e-06	0.14375	0.115004	0.0736714	0.765013	0.0789502	0.339792	0.987801	0.825675	0.112815	0.000593079	0.00245659
C48:3 TAG	0.35337	0.025799	0.960577	0.210936	0.904964	0.247518	0.00864451	0.964798	0.533216	0.526525	0.882135	0.673861	0.0419028	0.669267	0.243871	0.973852	0.412702	0.615225	0.785625	0.737386	0.569025	0.00745837	0.99274	0.813371	0.429527	0.0746119	0.834822	0.141348	0.97149	0.000145616	0.0556759	0.83469	0.0136682	0.821502	0.397261	0.991106	0.974203	0.757004	0.266801	0.692949	9.4661e-07
C48:2 TAG	0.0800529	0.000322323	0.703664	0.000735026	0.566947	0.0210997	0.0584849	0.486309	0.152461	0.342585	0.857488	0.429197	7.21703e-05	0.333671	0.621111	0.973852	0.217757	0.149388	0.937838	0.73544	0.453066	0.0011096	0.99274	0.473138	0.312217	0.033336	0.964096	0.0219087	0.615211	1.38734e-09	0.0744453	0.534586	0.000977089	0.623065	0.13515	0.518705	0.844179	0.639741	0.0787818	0.0176824	3.80538e-10
C48:1 TAG	0.113149	0.000805969	0.497403	0.00286289	0.147857	0.00161484	0.290182	0.319935	0.0268666	0.881287	0.857488	0.61428	0.000159348	0.43409	0.563347	0.973852	0.149916	0.161481	0.890086	0.54124	0.453066	0.00147656	0.99274	0.999183	0.929003	0.0356937	0.723163	0.0212987	0.884212	1.33672e-07	0.24592	0.139079	0.0054015	0.614398	0.13515	0.600784	0.961684	0.757004	0.0977858	0.0113258	1.3921e-05
C48:0 TAG	0.168412	0.00465414	0.444196	0.0110454	0.0233139	0.0124092	0.651935	0.181927	0.0257882	0.881287	0.770636	0.982401	0.0039182	0.362719	0.741117	0.843782	0.234286	0.432766	0.869577	0.577468	0.453066	0.122163	0.99274	0.999183	0.747731	0.0388235	0.687357	0.102948	0.993364	0.000212394	0.787938	0.188023	0.0111969	0.765013	0.0930506	0.690507	0.974203	0.964019	0.186347	0.0340433	0.0770905
C50:3 TAG	0.164716	0.000674385	0.919924	0.00169357	0.904964	0.0583096	0.0796241	0.896014	0.206205	0.255403	0.857488	0.39673	0.00141428	0.492396	0.540175	0.876248	0.276545	0.161481	0.785625	0.992638	0.622287	0.00935907	0.99274	0.268744	0.210772	0.0388235	0.937469	0.0774724	0.580331	2.39652e-07	0.0659209	0.674961	0.00781577	0.595589	0.157584	0.887538	0.88325	0.479959	0.129961	0.0584608	1.26606e-08
C50:2 TAG	0.208649	0.00138555	0.914578	0.000742274	0.422395	0.012826	0.126398	0.674032	0.259123	0.692603	0.857488	0.743868	0.00095282	0.537506	0.411706	0.973852	0.187898	0.149388	0.899826	0.88699	0.453066	0.00580074	0.99274	0.82	0.60856	0.0173021	0.998846	0.0593918	0.647737	1.41441e-07	0.140977	0.23469	0.00524411	0.595589	0.149458	0.359299	0.796552	0.508061	0.120795	0.05868	1.38934e-06
C50:1 TAG	0.233856	0.00191364	0.766665	0.00169357	0.0536679	0.00161484	0.627466	0.388721	0.0506886	0.765092	0.956232	0.973536	0.00484315	0.507364	0.326725	0.973852	0.155721	0.314592	0.991664	0.946354	0.453066	0.171264	0.99274	0.954455	0.708225	0.0241677	0.834822	0.0774724	0.777385	2.99082e-05	0.599896	0.139079	0.00751778	0.595589	0.0708526	0.361172	0.895965	0.639741	0.154865	0.0434176	0.00797145
C50:0 TAG	0.483858	0.129613	0.93071	0.163574	0.0124703	0.0146115	0.903947	0.474334	0.276243	0.283852	0.770636	0.942486	0.0879296	0.802637	0.452223	0.903444	0.359189	0.663998	0.524502	0.635873	0.622287	0.755759	0.99274	0.300668	0.196581	0.0356937	0.821751	0.444553	0.647737	0.0127557	0.903917	0.214533	0.0746968	0.645793	0.0951001	0.917239	0.989539	0.957868	0.323013	0.314108	0.226436
C52:5 TAG	0.841001	0.0134016	0.919924	0.00507317	0.735061	0.0583096	0.627466	0.92078	0.00282999	0.257483	0.857488	0.308976	0.010173	0.575943	0.526751	0.783298	0.51224	0.857247	0.785625	0.932111	0.898312	0.697147	0.99274	0.120802	0.106057	0.881311	0.964096	0.604651	0.820674	0.0133805	0.787938	0.842353	0.268053	0.623065	0.652921	0.649408	0.974203	0.957868	0.327654	0.0204187	0.00292857
C52:4 TAG	0.228908	0.00353214	0.919924	0.00656313	0.993386	0.0925954	0.930564	0.797756	0.0230622	0.255403	0.80078	0.459681	0.00933752	0.329359	0.411706	0.769295	0.359189	0.379711	0.524502	0.984501	0.957981	0.509543	0.99274	0.0865307	0.200742	0.548911	0.759473	0.589963	0.606999	0.000212394	0.640642	0.865184	0.0849863	0.645793	0.603032	0.505624	0.974203	0.714144	0.262572	0.0778684	0.000228337
C52:3 TAG	0.337599	0.0198953	0.914578	0.00181234	0.847437	0.0651673	0.575666	0.937884	0.576594	0.438102	0.770636	0.939717	0.0386269	0.781566	0.280519	0.908921	0.533285	0.161481	0.629857	0.946354	0.836958	0.158961	0.99274	0.353951	0.369684	0.0746119	0.834822	0.219267	0.537084	9.39519e-06	0.368295	0.483092	0.0327651	0.595589	0.174602	0.240661	0.68618	0.249947	0.23152	0.180239	3.60985e-05
C52:2 TAG	0.348663	0.00616649	0.766665	0.000802378	0.214571	0.012826	0.675958	0.757651	0.259123	0.897704	0.80078	0.935642	0.0132395	0.656458	0.171032	0.973852	0.392467	0.161481	0.785625	0.830549	0.611929	0.384285	0.99274	0.959554	0.848508	0.0146999	0.937469	0.261284	0.579136	0.000113998	0.402398	0.214533	0.0116936	0.595589	0.0654598	0.325543	0.710507	0.466584	0.201617	0.169404	0.00249405
C52:1 TAG	0.728057	0.177895	0.691938	0.106894	0.0279136	0.0165805	0.997097	0.733127	0.318144	0.438102	0.857488	0.847545	0.0576616	0.97727	0.132772	0.916816	0.429621	0.78236	0.937838	0.745211	0.696285	0.9623	0.99274	0.379523	0.369684	0.0100141	0.99804	0.473389	0.777488	0.0218445	0.80599	0.542426	0.122011	0.595589	0.057163	0.399666	0.974203	0.676154	0.341689	0.481054	0.209311
C54:7 TAG	0.94198	0.142564	0.707311	0.0321465	0.685761	0.176757	0.220495	0.977179	0.0120372	0.342585	0.963128	0.185249	0.107233	0.940911	0.534023	0.756815	0.0821557	0.501201	0.89657	0.849863	0.744568	0.550905	0.99274	0.637093	0.41009	0.811204	0.821751	0.952457	0.97149	0.793474	0.868459	0.649466	0.681916	0.564859	0.742236	0.505624	0.974203	0.957868	0.468114	0.0340433	0.119483
C54:6 TAG	0.931262	0.0330966	0.990477	0.013314	0.770241	0.0324002	0.0857501	0.93058	0.000137778	0.251049	0.857488	0.247003	0.0225686	0.97727	0.171032	0.697337	0.134197	0.507517	0.719763	0.946354	0.689414	0.717423	0.99274	0.261683	0.106057	0.857594	0.998846	0.989186	0.769331	0.317616	0.852876	0.859229	0.374887	0.391097	0.807882	0.29461	0.974203	0.954961	0.310276	0.00806644	0.0434476
C54:5 TAG	0.870415	0.00978337	0.919924	0.0824389	0.904964	0.0594333	0.627466	0.643548	0.00154164	0.48719	0.770636	0.260729	0.173986	0.531977	0.411706	0.756815	0.574801	0.737729	0.785625	0.946354	0.783858	0.9623	0.99274	0.225131	0.320975	0.511895	0.924255	0.927519	0.769331	0.283791	0.827914	0.861721	0.561436	0.595589	0.70579	0.408038	0.905108	0.957868	0.42231	0.164238	0.159843
C54:4 TAG	0.493378	0.00897868	0.854305	0.00406196	0.615658	0.0932989	0.389529	0.948815	0.00790795	0.402702	0.770636	0.347222	0.0813827	0.602442	0.565625	0.756815	0.522102	0.615225	0.421433	0.908444	0.957981	0.887717	0.99274	0.122029	0.22709	0.601233	0.821751	0.952457	0.659117	0.0194002	0.864449	0.948169	0.331979	0.671469	0.230336	0.677891	0.974203	0.676154	0.341699	0.0823329	0.00707118
C54:3 TAG	0.838875	0.218481	0.497403	0.00507317	0.993386	0.245739	0.779888	0.866045	0.868092	0.954962	0.354147	0.999007	0.389807	0.90792	0.274613	0.973852	0.918447	0.43446	0.307465	0.315779	0.905325	0.993843	0.994332	0.784051	0.83545	0.110819	0.788595	0.838669	0.606999	0.00678597	0.402398	0.481401	0.275937	0.595589	0.157584	0.320463	0.473827	0.188485	0.41082	0.809562	0.0284487
C54:2 TAG	0.870415	0.0555839	0.58104	0.035309	0.295677	0.0210997	0.979574	0.947022	0.712309	0.526525	0.80078	0.939717	0.161941	0.952371	0.132772	0.975287	0.476491	0.615225	0.84304	0.299293	0.962334	0.9623	0.99274	0.618244	0.581086	0.0146999	0.945256	0.447611	0.976112	0.0451925	0.607484	0.483092	0.270837	0.564859	0.0789502	0.332589	0.796552	0.418819	0.377691	0.572968	0.0549237
C54:1 TAG	0.975183	0.115461	0.854305	0.458644	0.0787739	0.0324002	0.769436	0.92078	0.514077	0.404552	0.857488	0.871059	0.159425	0.97727	0.326725	0.973852	0.559532	0.886202	0.915061	0.464247	0.898312	0.755759	0.99274	0.638206	0.333967	0.0253826	0.99804	0.450067	0.219056	0.116681	0.787938	0.621086	0.742949	0.645793	0.13515	0.627591	0.974203	0.751257	0.452059	0.452403	0.402364
C56:8 TAG	0.0585417	0.0103619	0.911225	0.0573244	0.160411	0.0324002	0.0555453	0.674885	3.95171e-05	0.173285	0.89233	0.045897	0.0244629	0.895999	0.829997	0.973852	0.00139549	0.838264	0.976828	0.946354	0.569025	0.232779	0.99274	0.0336196	0.0176774	0.687934	0.687357	0.855291	0.993364	0.0532341	0.731734	0.83469	0.79178	0.595589	0.174261	0.000683618	0.851296	0.824565	0.163618	0.00043751	0.23555
C56:7 TAG	0.754535	0.0643327	0.854305	0.0821695	0.889781	0.104085	0.0868337	0.93058	0.000220836	0.438102	0.857488	0.233307	0.257711	0.802637	0.705012	0.756815	0.126754	0.833384	0.785625	0.993115	0.666426	0.366664	0.99274	0.112831	0.342146	0.931495	0.723163	0.589963	0.976112	0.550908	0.790678	0.76258	0.995249	0.595589	0.998082	0.0655926	0.987801	0.91044	0.38568	0.0155364	0.599642
C56:6 TAG	0.749539	0.0800275	0.911225	0.169327	0.943063	0.0420852	0.0644628	0.643548	0.000134422	0.382862	0.857488	0.281263	0.388187	0.689604	0.510353	0.769295	0.530965	0.989655	0.785625	0.73544	0.574219	0.309535	0.99274	0.122306	0.201691	0.971396	0.687357	0.264701	0.777385	0.64208	0.772132	0.64791	0.793132	0.623065	0.926877	0.145444	0.974203	0.776997	0.37395	0.0501263	0.376273
C56:5 TAG	0.832113	0.025799	0.852412	0.0856414	0.770241	0.0560591	0.0868337	0.781148	0.000294602	0.375469	0.857488	0.222609	0.107895	0.537506	0.485666	0.756815	0.48352	0.958588	0.421433	0.77738	0.638499	0.550331	0.99274	0.0857667	0.106057	0.881311	0.687357	0.903174	0.777385	0.388035	0.957816	0.848536	0.95822	0.815953	0.703742	0.110331	0.989539	0.935633	0.354283	0.074958	0.23923
C56:4 TAG	0.676005	0.0614912	0.793603	0.00994099	0.645571	0.0583096	0.293787	0.871611	0.022896	0.617701	0.770636	0.146175	0.026513	0.507364	0.524261	0.953276	0.624503	0.674145	0.524502	0.902106	0.574219	0.755759	0.99274	0.115416	0.312217	0.802058	0.821751	0.928754	0.579136	0.0851821	0.852876	0.727539	0.513969	0.743082	0.523266	0.222471	0.986511	0.714144	0.37444	0.281221	0.0133927
C56:3 TAG	0.94198	0.383908	0.429596	0.035686	0.638062	0.16315	0.860863	0.866436	0.958703	0.942799	0.770636	0.734388	0.25604	0.97727	0.171032	0.973852	0.903282	0.537453	0.307465	0.299293	0.696711	0.984822	0.99274	0.822449	0.875642	0.239026	0.821751	0.855291	0.512431	0.0928124	0.478417	0.495724	0.520659	0.623065	0.375734	0.659798	0.851296	0.409667	0.514384	0.909859	0.0908491
C56:2 TAG	0.875944	0.150509	0.736572	0.073367	0.0997248	0.0124441	0.860552	0.987797	0.458995	0.668535	0.940856	0.953587	0.126658	0.970909	0.171032	0.973852	0.331501	0.751813	0.892235	0.426684	0.995158	0.437198	0.99274	0.965638	0.638512	0.0455373	0.998846	0.264701	0.647737	0.0194002	0.425126	0.311245	0.341029	0.564859	0.229656	0.518705	0.851296	0.495199	0.386619	0.379739	0.0567012
C58:8 TAG	0.862356	0.302861	0.919924	0.459622	0.993386	0.177378	0.0266743	0.797756	0.000806618	0.459466	0.770636	0.281263	0.886903	0.895999	0.54992	0.848027	0.392467	0.65941	0.785625	0.83933	0.453066	0.056783	0.99274	0.0940719	0.369684	0.900538	0.687357	0.337868	0.976112	0.562743	0.887661	0.481401	0.995249	0.614398	0.874182	0.129493	0.974203	0.889547	0.421454	0.100609	0.957938
C58:7 TAG	0.56099	0.405998	0.793603	0.484907	0.570484	0.16315	0.0807397	0.93058	0.000157908	0.663971	0.770636	0.16691	0.956303	0.815101	0.534023	0.916816	0.347784	0.615225	0.524502	0.908444	0.574219	0.163229	0.99274	0.265734	0.320975	0.811204	0.687357	0.113346	0.884212	0.531944	0.790678	0.483092	0.628487	0.719932	0.705103	0.0675892	0.974203	0.751257	0.394751	0.202656	0.958372
C58:6 TAG	0.805088	0.249143	0.911225	0.493375	0.341106	0.0648352	0.00864451	0.883797	0.000381572	0.404552	0.857488	0.173279	0.792295	0.815101	0.411706	0.756815	0.522102	0.830422	0.786218	0.827759	0.453066	0.0897746	0.99274	0.211041	0.346009	0.869789	0.723163	0.291784	0.97149	0.699262	0.848222	0.572979	0.822568	0.862519	0.889711	0.20557	0.905108	0.982222	0.39359	0.0531632	0.768585
