## Supplemental Figures and Tables for "Histone methylation has a direct metabolic role in human cells": Table S3. CCLE_HMTproteomics_metabolite_correlations.xlsx

### Sheet: Pearson's correlations
Metabolite	EHMT1	EHMT2	EZH1	EZH2	KMT2A	KMT2B	KMT2C	KMT2D	NSD1	NSD2	NSD3	PRDM2	SETD1A	SETD2	SETD7	SETDB1	SETMAR	SMYD2	SMYD3	SMYD5	Average correlation across HMTs	Correlation to all HMTs pooled	NNMT
2-aminoadipate	0.102205	0.122483	0.0326105	0.0601534	-0.0325211	0.0768862	-0.0352196	-0.0412219	0.0602272	0.0274166	0.0405111	0.0699813	0.093491	0.106077	-0.0130665	0.0230674	0.126472	0.0160939	0.0173192	0.0585084	0.0455738	0.100091	0.0154472
3-phosphoglycerate	0.0387531	0.0252016	-0.0363971	-0.0131395	0.15625	-0.0125143	0.0807331	0.163335	0.0605774	0.0216616	0.00826514	0.0618963	0.0490217	0.0746197	-0.102861	0.0244246	-0.0368661	-0.089439	-0.0389102	0.109249	0.0271931	0.0579594	0.026893
alpha-glycerophosphate	-0.0560016	-0.0495139	-0.0776424	-0.0556795	0.0272868	-0.010755	-0.0208611	0.0179396	0.0222026	-0.0448782	0.0580923	-0.0527428	0.0234349	-0.0142421	0.0225369	-0.00461129	0.0237913	0.0188553	0.0948608	0.106455	0.00142635	0.00120036	0.0148884
4-pyridoxate	-0.0355922	-0.0535226	-0.0326949	0.0292845	-0.0380094	-0.0777901	0.0586194	-0.035901	-0.0266037	0.0179227	-0.0989871	-0.0247392	-0.0947401	-0.0673273	0.135047	-0.0328916	-0.0143587	0.0142394	0.0524879	0.0105126	-0.0157522	-0.0361451	0.0500367
aconitate	0.0606448	0.0559189	-0.00862589	-0.010203	0.108479	0.0248864	-0.0533135	0.0364736	0.0806637	0.0101656	0.0225497	0.0521632	0.0730343	0.114021	-0.0561555	0.00098459	-0.0315603	-0.0151107	0.0322905	0.030325	0.0263816	0.0573878	0.0296632
adenine	0.0333908	-0.00319472	0.053192	0.093248	0.0264323	0.0729717	0.0866107	0.149525	0.0129205	0.0555048	0.0759289	0.0671135	0.0482852	0.0535782	0.0309807	-0.0172265	0.00366558	-0.0538536	-0.104459	-0.0399557	0.0322329	0.0722633	0.0921053
adipate	-0.0682539	-0.0305922	-0.0448765	-0.0540598	0.0020011	0.0235332	0.00491296	-0.015471	-0.0311837	0.0356448	-0.0493673	-0.0936077	-0.0446106	-0.0298847	-0.0353889	-0.0414855	-0.0401917	0.14594	-0.00173256	-0.103651	-0.0236162	-0.0493053	0.00960521
alpha-ketoglutarate	0.00726112	-0.0362802	-0.0309746	0.00308985	0.0621182	-0.00852038	-0.0226471	0.0863619	0.057992	0.00691178	0.0320209	-0.00827135	0.0477178	0.0620651	-0.0109671	-0.0850051	-0.00711874	0.017797	0.0452472	0.079606	0.0149202	0.030845	-0.0143087
AMP	-0.0528234	-0.10069	-0.0186358	0.00840692	-0.101549	-0.120235	-0.0419102	0.00682073	-0.0673533	-0.029592	0.0727736	0.0290987	-0.0547363	-0.0280758	0.0348723	-0.0110738	0.016399	-0.0949695	0.0697871	0.00185318	-0.0240817	-0.05426	-0.0823571
citrate	0.0501614	0.0605156	-0.00584576	-0.00176401	0.0241292	0.0056057	-0.0365482	0.00363904	0.079182	0.0236673	-0.0192401	0.0323314	0.0485321	0.0288314	-0.032549	0.0161376	-0.0311527	0.00968789	0.103947	0.0300784	0.0194673	0.0423661	0.0224945
isocitrate	0.0386847	0.0458426	-0.0373855	-0.0320798	0.102152	-0.0472456	-0.0809211	-0.0364492	0.119592	0.0610839	0.0508007	0.0270456	0.0347225	0.00695387	0.023535	-0.0264521	0.00434574	0.00936446	0.106688	0.0748652	0.0222572	0.047768	0.0563563
CMP	0.031268	-0.0260652	0.00996363	0.028183	0.0221199	-0.0377175	-0.0636725	0.0693339	0.0741164	0.0133665	0.1244	0.0213823	0.00847444	0.0487421	0.00836276	-0.021824	0.00315655	-0.102576	0.0156791	0.0573195	0.0142007	0.0283262	-0.0792116
cystathionine	0.0688194	0.0521612	-0.0103548	0.0852008	0.0151681	0.0279864	0.0182413	-0.0337609	0.0638155	0.105197	0.117403	0.0668325	0.0079991	-0.0228171	0.11261	0.0588973	0.0172805	0.0502395	0.128332	0.110336	0.0519794	0.113297	-0.0416193
cytidine	0.124846	0.0509119	0.101217	0.109268	0.0164308	0.111525	0.0119193	0.0930402	0.0766937	0.133075	0.115113	0.0633373	0.0675535	0.0616756	0.0309987	0.0434305	0.102103	-0.0652335	0.00250895	-0.0831049	0.0583654	0.129724	-0.098594
dCMP	0.0763702	0.030407	0.0662988	0.0844268	0.0944366	-0.0406525	-0.0349724	-0.0268562	0.0552021	0.0190798	0.0583085	-0.003125	0.0104831	0.0249444	-0.0120639	0.0621651	0.0586958	-0.0887849	-0.0360531	0.0590592	0.0228685	0.0485109	0.0316544
DHAP-glyceraldehyde-3P	-0.0860268	-0.0967288	-0.091961	-0.109991	0.0627521	-0.00366753	-0.00870618	0.0106623	0.0362677	0.0413427	-0.086436	-0.0494145	-0.0563962	-0.0105411	0.025391	-0.0640069	-0.0915021	-0.0519476	-0.0557426	0.0755904	-0.0305531	-0.067447	0.147309
erythrose-4-phosphate	-0.0678774	-0.077336	-0.187247	-0.14493	-0.0559638	0.0404233	0.0314432	0.171289	0.0343602	-0.0844272	-0.0513497	0.0630861	0.0644758	-0.00256675	-0.0527831	-0.0501957	-0.00695497	-0.053142	-0.0264282	0.134632	-0.0160746	-0.0352213	0.0119135
F1P-F6P-G1P-G6P	-0.0736586	-0.0603049	-0.117314	-0.120245	-0.044879	0.0496514	0.0153847	0.141301	0.0248555	-0.0805612	-0.0301547	0.0528187	0.0395451	0.0096248	-0.0947222	-0.0545919	-0.0312737	-0.0346941	0.00185672	0.132958	-0.0137202	-0.0296215	0.0369952
hexoses (HILIC neg)	0.0528934	0.0395208	-0.0165273	-0.0231168	0.0467393	0.0765731	0.0663881	0.0498436	0.0979764	-0.00555224	-0.0554217	-0.0620235	0.0753246	0.0549235	-0.0331121	-0.0571879	-0.00570119	0.0881268	-0.111823	-0.0121964	0.0132824	0.0314102	0.120092
fumarate-maleate-alpha-ketoisovalerate	0.0260839	0.0131548	0.0492034	0.0411241	0.0650581	-0.0307869	0.00991487	-0.0155838	0.0272408	0.0782493	0.0649883	0.00110375	0.0084497	0.0411597	-0.000658796	0.0172191	0.0327822	0.0657829	0.097925	0.0693921	0.0330901	0.0725838	0.0111388
glucuronate	-0.130397	-0.0241678	-0.0514062	-0.0452862	0.0056716	-0.00119008	-0.0234253	0.0112845	-0.000320707	-0.0762163	-0.11419	-0.0706731	-0.118375	-0.0240274	-0.00551545	-0.00389513	-0.199402	0.0421625	0.0141915	-0.00728522	-0.0411231	-0.0873077	0.164037
glutathione-oxidized	-0.0668482	-0.00756658	0.02824	-0.0236011	-0.0465655	-0.0683792	-0.0889839	-0.0279842	0.0103215	-0.0190693	0.0354574	-0.07089	0.00315014	0.0108946	-0.0288763	-0.0009268	-0.12705	0.0427414	0.0507412	0.0154311	-0.0189882	-0.0394386	0.0862923
glutathione-reduced	-0.0480109	-0.0269941	0.0257575	-0.0179879	-0.0540897	-0.01574	-0.0777593	-0.0048651	0.0113141	-0.000831565	0.0541913	-0.0131698	0.00308339	-0.0211603	-0.0236023	-0.00197125	-0.095298	0.0381458	0.0720143	0.0470922	-0.00749408	-0.0168183	0.0592188
GMP	-0.00999051	-0.0400657	-0.00762846	0.0299984	0.0042156	-0.067515	-0.0537569	0.0625896	0.135768	0.0344167	0.084115	0.0687908	-0.000855666	0.047145	0.00734933	0.0354949	-0.0374605	-0.0934265	0.0411478	-0.0315584	0.0104387	0.0206237	-0.0619642
guanosine	0.00618014	-0.0111267	-0.0673083	0.00223879	-0.0251269	0.00718352	0.0119787	0.0203319	0.0301823	0.0472583	0.00562592	0.037013	-0.00552921	0.0392314	0.0797084	-0.0410604	0.00570479	-0.142915	0.0155902	-0.0339098	-0.000937433	-0.00280781	-0.0308393
hippurate	0.064142	0.0938262	0.057171	0.0232849	0.038246	0.030199	0.0564532	-0.00477075	0.0614115	-0.0394606	-0.0818081	-0.0182167	0.099749	0.0730831	0.0243837	-0.00659205	-0.0109986	0.0806938	-0.0690242	-0.106676	0.0182548	0.0428826	-0.037276
hypoxanthine	-0.027568	0.00749929	0.0274467	0.109185	-0.0400372	0.0162772	0.00852942	0.0174112	0.00169858	0.0192903	-0.00497224	-0.0181229	-0.0375134	-0.0224282	0.0303818	-0.0186008	0.0361135	0.0367876	0.0495201	0.018393	0.0104645	0.024063	-0.0149085
inosine	-0.0476761	-0.0185776	-0.0454742	-0.0198175	-0.0962486	0.0229184	0.0674148	-0.0308511	0.0107535	-0.015508	-0.0375509	-0.0361902	-0.124336	-0.0336798	0.070119	0.00613873	-0.00971917	-0.0988134	0.0440548	-0.0250348	-0.0209039	-0.0452212	-0.0161224
kynurenine	0.0462689	0.0815607	0.0939092	0.0541642	0.0974843	0.0521397	0.0125686	-0.0819467	0.113891	0.00932538	0.00781233	0.0231975	0.036174	0.0546836	0.0379313	-0.00710691	0.000274357	-0.0671595	-0.0155545	0.0144292	0.0282023	0.0583515	0.0113865
lactate	-0.00297699	0.0285257	0.0954909	0.0867469	0.155096	-0.00318302	-0.0569609	-0.0102099	0.0713704	0.0711551	0.0243744	0.100915	-0.0473038	0.114668	0.0137164	-0.0225224	-0.0970255	-0.0651543	0.0171316	-0.144744	0.0164554	0.0381815	0.00218237
lactose	0.0614857	0.0739112	0.0653987	-0.00626759	0.0585857	0.0325634	-0.0119623	-0.0639796	0.0736319	0.023979	-0.0244304	-0.0199694	0.0212632	0.0750068	-0.0347585	-0.0667618	-0.0143862	0.0131698	-0.0286485	0.0660181	0.0146925	0.0286376	0.155724
malate	-0.0104885	-0.00710972	0.0475629	0.0531004	0.0330415	-0.0457519	0.00160297	-0.0353605	0.0208783	0.0549859	0.0651018	0.0168471	0.000616369	0.0395771	-0.0155912	0.00232225	-0.0170396	0.0428057	0.0827412	0.0473131	0.0188577	0.0422421	-0.00223291
NAD	-0.0621411	-0.0348483	-0.0688544	-0.0503859	-0.0661106	-0.0449112	-0.0183605	-0.00666757	-0.00847032	-0.0180357	-0.0793583	0.0560715	-0.0746446	-0.0518985	0.0255182	-0.0873613	-0.125342	-0.0869318	0.0310504	-0.0281313	-0.0399906	-0.0862171	0.0521155
NADP	-0.0870836	-0.0431005	-0.113817	-0.089979	-0.084359	-0.0609166	0.0173099	0.0446579	-0.0482332	-0.0949661	0.0452981	0.0270164	0.00433276	-0.0475948	0.0889453	-0.0353542	-0.0637717	-0.0342202	0.00919355	-0.0724935	-0.0319568	-0.0677591	0.00578312
oxalate	-0.0629633	-0.0222948	-0.0317428	-0.00848672	-0.0943205	-0.0301907	-0.0164417	-0.0440785	0.0339087	0.0708026	0.0268835	-0.138731	-0.0602865	-0.0490895	0.0938531	0.0796291	0.0478422	0.18504	0.162934	0.0612882	0.0101777	0.0203987	0.025861
pantothenate	-0.021844	-0.0009355	-0.0215887	-0.00824058	-0.115991	0.00423672	0.0275058	-0.00244458	-0.0239477	-0.0661928	-0.0455004	0.0384601	0.0423652	0.0058797	-0.0702496	0.0285312	0.0419961	0.0332903	0.133489	0.0758617	0.00273402	0.00900368	-0.05624
PEP	0.0136338	-0.00254746	-0.013272	0.013578	0.0804822	-0.0694683	0.0305736	0.0658249	0.0770057	0.0391578	0.051516	0.0286284	0.0134354	0.0876494	-0.0713095	0.00972123	-0.0368762	-0.0801235	-0.00856294	0.105423	0.0167235	0.0331692	-0.0600838
ribose-5-P-ribulose5-P	-0.0245271	-0.0706186	-0.0750445	-0.0612993	0.0835977	-0.00379379	0.0281291	0.113094	-0.0120502	0.0123806	-0.00445496	0.0664685	-0.00501247	0.0587235	-0.0376464	-0.0113777	-0.0663619	-0.0974195	-0.0381651	0.0487156	-0.00483311	-0.0105749	0.0918387
sorbitol	0.0984735	0.0940794	0.0586413	0.0121042	0.101244	0.0846113	0.0310217	0.00612184	0.0807742	0.00711879	-0.091388	-0.0423206	0.1163	0.126528	0.0214376	-0.0446269	0.0208117	0.0695185	-0.0972699	-0.105697	0.0273742	0.0621252	0.0655356
succinate-methylmalonate	0.15147	0.0844715	0.0255259	0.0429837	0.0593328	0.0912662	0.0358344	0.0957225	0.0213755	-0.00512306	-0.0567465	-0.0104168	0.0937059	0.0758229	0.0324307	-0.0636426	0.0828841	0.0672158	-0.136346	-0.124468	0.028165	0.0630064	-0.0551304
sucrose	-0.1094	-0.0880128	-0.0611194	-0.0714278	-0.0435848	-0.00606481	-0.0108868	-0.0783881	-0.0486397	-0.0351298	-0.115114	-0.0962086	-0.121389	-0.0446278	-0.000739595	-0.128577	-0.0215413	0.0820119	0.0074695	0.126903	-0.0432233	-0.0992704	0.168148
thymine	-0.0332535	-0.0615903	-0.0156039	-0.0446975	-0.0736258	0.0103116	-0.0506929	-0.0939288	0.0345347	-0.0323635	-0.0814966	-0.135502	-0.0877814	-0.0283151	0.1292	-0.162687	-0.0220747	0.0404689	-0.0311354	-0.00054896	-0.0370391	-0.0799314	0.0173678
UMP	-0.0592116	-0.0950963	-0.0179108	-0.00320684	-0.0890061	-0.0859061	-0.0358351	0.049464	-0.0140642	-0.0322337	0.0363904	0.0352846	-0.0586145	-0.0203194	0.0105872	-0.0343984	-0.0368979	-0.128523	0.0637318	-0.000341857	-0.0258054	-0.0582704	-0.094223
UDP-galactose-UDP-glucose	0.00314146	-0.0207024	-0.0234328	-0.0356254	0.0448661	-0.0492541	-0.0857309	0.00818803	0.0400615	-0.00173328	-0.0242285	0.00672995	-0.0160185	-0.0122613	-0.0336499	-0.063153	-0.0833544	-0.0268543	0.042078	-0.000707247	-0.016582	-0.0351289	0.0847917
uracil	0.0281298	0.0397989	0.158641	0.125552	0.0407887	0.0558222	0.0236049	0.0123049	0.0206725	-0.048806	-0.0523902	0.0256054	0.0422653	0.0898356	-0.11003	-0.162814	-0.016738	-0.0280188	-0.151514	-0.208005	-0.00576477	-0.00957435	-0.0508928
urate	0.0874604	0.0295369	0.0514398	0.00892723	0.087547	0.0953449	-0.060964	-0.0238363	0.0573333	0.0160624	-0.040205	0.0123667	0.0379709	0.0862926	0.00899271	-0.040257	0.0352627	0.0568393	-0.0496319	-0.0624285	0.0197027	0.0434797	-0.0542186
uridine	0.0227782	-0.0628918	0.0144868	-0.0235125	-0.00168859	-0.00749407	0.0251018	9.88061e-06	-0.0175049	-0.0288114	-0.0589484	0.0392848	-0.0818244	-0.0354925	-0.0250958	-0.127289	0.0269097	-0.152975	-0.0581792	-0.150872	-0.0352005	-0.0753161	-0.0132614
xanthine	0.123423	0.0691967	0.0777514	0.0784692	0.0786831	0.0442845	0.0350521	0.0417073	0.0616189	-0.0176373	-0.0404583	0.0216464	0.154184	0.111574	0.0304735	-0.0813613	-0.0128633	0.0247874	-0.142162	-0.0760358	0.0291166	0.0643438	0.00204915
taurocholate	-0.00192107	0.00361529	0.0331933	-0.0164006	0.115325	-0.0429081	-0.00660259	-0.0270657	0.00904066	0.0629402	-0.0146824	-0.0183256	-0.0518513	0.0218234	-0.0576374	-0.0626203	-0.0787075	-0.0590917	-0.0828234	0.00625623	-0.0134222	-0.028636	0.05966
glycodeoxycholate-glycochenodeoxycholate	0.074255	0.0715342	0.0462156	-0.00937907	0.0436934	0.0206405	-0.0237978	-0.00534786	0.0257894	-0.0384152	-0.123145	-0.0538854	0.0439206	0.0664906	0.0330566	-0.0201395	0.0191419	0.0964814	-0.0571934	-0.0687522	0.00705821	0.0176185	0.0408803
taurodeoxycholate-taurochenodeoxycholate	-0.0788937	-0.105009	-0.0397729	-0.0691461	-0.00376944	-0.0139544	0.0606463	0.0278692	0.0106885	-0.038475	-0.0413859	0.0306464	0.0145383	0.0183407	-0.0379295	-0.122247	-0.0601201	-0.088438	-0.0722454	-0.0332832	-0.032097	-0.069464	0.00398203
phosphocreatine	-0.00236586	-0.0117234	0.0151085	0.0548518	-0.00349207	0.0673316	0.0883485	0.0983087	0.0642693	-0.0492733	0.0986062	0.104109	0.0572559	0.00806098	-0.136614	0.0794489	-0.0475526	-0.109207	-0.0329989	0.0605286	0.02015	0.0443588	-0.0126568
3-methyladipate-pimelate	-0.019008	-0.045873	-0.0830253	-0.11385	-0.0448886	0.0963756	0.0849014	0.00755556	-0.0476071	-0.0115655	0.0158915	-0.0644837	-0.0138255	-0.104875	0.0372415	-0.0483682	0.0614829	0.116792	0.036182	0.0508034	-0.00450725	-0.0100568	-0.0383994
6-phosphogluconate	-0.060079	-0.0733608	-0.0785847	-0.0514879	-0.000708058	0.0146509	0.111202	0.0746561	0.0616009	0.0126694	-0.0490334	-0.0405076	-0.0348951	-0.0175634	0.101986	0.0374221	-0.0567254	0.0353046	0.0154833	0.096275	0.00491521	0.00738158	0.112619
alpha-hydroxybutyrate	-0.0360487	0.0444385	0.00529854	0.0811324	0.0464169	0.172894	0.0251937	-0.0520146	0.0274754	0.083535	0.140226	-0.0378096	-0.00800595	0.0439769	-0.0250006	0.0519186	0.0144414	-0.0388974	0.115354	0.0405125	0.0347518	0.0762732	0.0760611
2-hydroxyglutarate	-0.0541142	-0.0528389	-0.0956473	-0.018092	-0.0218092	-0.0135412	-0.0552743	-0.171625	-0.0194198	-0.031337	-0.0430456	-0.00588805	-0.0453611	-0.044762	0.112166	-0.118146	-0.0934698	0.175875	0.0830128	0.0577681	-0.0227774	-0.0491096	0.0578992
inositol	0.0522632	0.0859532	0.0423021	0.0681586	0.108992	0.0245897	0.0454141	-0.0539986	0.0763122	-0.00778658	0.112863	0.0191687	0.147888	0.099642	-0.128217	0.0319429	0.00257485	-0.039619	0.040805	0.0223552	0.0375802	0.0856767	0.0193981
malondialdehyde	-0.0279041	0.0169523	0.0695111	0.0426938	0.155564	0.0393228	-0.0152767	-0.0387289	0.0439278	0.0787703	0.0357	0.0607975	-0.0840697	0.0616614	-0.0119129	-0.0410397	-0.0957219	-0.0256972	0.116645	-0.039428	0.0170884	0.0406173	0.0268955
glycine	0.0822751	0.0173223	-0.00260477	0.0300335	0.0117988	0.11032	-0.00954212	0.060125	0.104682	0.0282263	-0.0213652	0.0300618	0.0679756	0.057837	-0.0219938	-0.00514305	0.0473738	-0.0764145	-0.0522333	0.0224711	0.0240603	0.051388	-0.0381789
alanine	0.0566332	0.0483738	0.00198003	0.0213032	0.0603758	0.00538889	-0.034383	-0.0234849	0.0719003	0.0651837	-0.0527067	0.0971302	0.0742125	0.11068	0.00363415	-0.0365439	0.0984107	-0.100393	-0.000874442	-0.0987509	0.0184035	0.0417224	-0.0858261
serine	0.0303422	1.30797e-05	-0.0232132	-0.0567827	-0.0365578	0.0603438	0.0399803	0.0393179	0.0634089	0.065552	-0.0641865	-0.0534807	0.0475342	0.0232851	-0.0368014	0.0168899	0.0376191	0.0326454	-0.0176959	0.0362871	0.010225	0.0206119	0.000539017
threonine	0.169856	0.134282	0.130865	0.15416	0.0749151	0.102314	0.013224	0.0340751	0.159087	0.125923	0.0157305	0.081359	0.0928905	0.16895	-0.0991667	0.0279942	0.0570826	-0.0450811	-0.0936303	-0.0799352	0.0612448	0.135742	-0.0979003
methionine	0.108909	0.100655	0.0919096	0.0564033	0.104893	0.049746	-0.0110859	0.0260794	0.165814	0.0991217	-0.00943589	0.00741003	0.0741425	0.128031	-0.0515602	-0.00440547	-0.0378439	0.0237373	-0.0826381	-0.130212	0.0354836	0.0790766	-0.0144256
aspartate	0.0184621	-0.00313395	-0.0338626	-0.0525745	-0.0359621	-0.0543452	-0.0454332	0.0216904	0.0115156	-0.048277	-0.0698825	0.01405	0.075815	-0.00173262	-0.0254262	0.0303943	-0.0311951	-0.0138223	0.0397013	0.0716542	-0.00661823	-0.0132865	0.0448424
glutamate	0.0375047	0.0400158	-0.0525837	-0.0384381	0.0317216	-0.0655097	-0.131645	-0.0755455	0.139497	0.0475852	0.0990785	-0.0534067	0.0702855	0.0645222	0.021326	0.0184253	-0.0190865	0.0608137	0.0969389	0.0981726	0.0194836	0.0439833	0.0570224
asparagine	-0.0303531	-0.0234035	-0.0609175	-0.121706	0.0299942	-0.0960077	-0.107653	-0.0121284	-0.00872339	-0.0501169	-0.128082	-0.0528978	-0.019239	-0.0404294	0.106965	-0.0162381	0.0287801	0.0181312	0.107864	0.0711174	-0.0202522	-0.0448264	0.104079
glutamine	0.0790416	0.118291	0.00285843	0.03045	0.0401722	0.0419297	0.00725263	-0.0114875	0.0840565	0.100572	0.0906339	-0.0518226	0.0790534	0.107309	-0.111771	0.0819917	0.0412563	0.0187812	0.027323	0.118224	0.0447057	0.0970096	0.0149534
histidine	0.147759	0.149314	0.0944566	0.0929386	0.0972104	0.117585	-0.0347246	-0.0273024	0.118411	0.0706544	-0.077206	-0.0199596	0.137583	0.107664	-0.0127132	-0.0173424	0.0721639	0.0690459	-0.0548763	-0.0729541	0.0478854	0.107662	0.0157936
arginine	-0.0189848	-0.00960167	-0.022459	-0.102778	0.0391876	-0.0398165	-0.028169	-0.0081194	-0.000881972	-0.0374502	-0.116331	-0.042821	0.0221911	-0.0412877	0.0783066	-0.0893015	0.00174455	0.0952864	0.0279017	-0.0227408	-0.0158062	-0.0318952	0.0565641
lysine	0.142963	0.129087	0.0978638	0.108569	0.0952824	0.148388	0.0576207	0.0499839	0.152076	0.112593	0.0121489	0.0342833	0.14146	0.153854	-0.0921762	-0.0171179	0.0118054	0.0406353	-0.130205	-0.0927927	0.057816	0.129072	-0.0289363
valine	0.170601	0.147756	0.141662	0.13578	0.0989042	0.11617	0.00610128	0.030033	0.170051	0.131357	0.00788656	0.0498843	0.129155	0.167209	-0.126697	0.00276087	0.00540967	-0.0202282	-0.105471	-0.119459	0.0569433	0.126345	-0.0659216
leucine	0.143421	0.116856	0.111839	0.0803342	0.185027	0.0637002	-0.021903	0.0130645	0.151686	0.114302	-0.0366367	0.0240905	0.090472	0.136679	-0.0811081	-0.0453162	-0.0240675	-0.0292976	-0.130086	-0.129439	0.0366809	0.0821859	0.0202746
isoleucine	0.120866	0.103483	0.104167	0.0664298	0.166731	0.0162178	-0.04256	-0.0147143	0.145307	0.116731	-0.0282045	0.0256603	0.0712796	0.136908	-0.101279	-0.0406323	-0.049772	-0.0678593	-0.137856	-0.138307	0.0226298	0.0507777	-0.00666641
phenylalanine	0.176561	0.147521	0.128742	0.122581	0.128286	0.126787	0.00291779	0.0500423	0.185909	0.110382	0.0035546	0.0535324	0.116303	0.183395	-0.116368	-0.00719037	-0.00402779	-0.0290464	-0.140269	-0.139355	0.0550129	0.122593	-0.0422266
tyrosine	0.147572	0.116384	0.120428	0.112102	0.114832	0.0689044	-0.0238928	0.017698	0.131983	0.0854576	-0.0341623	0.0524775	0.100524	0.158697	-0.108562	-0.0440912	-0.0158862	-0.071269	-0.134538	-0.102427	0.0346115	0.0776275	-0.0611814
tryptophan	0.188129	0.138754	0.126372	0.118682	0.132313	0.108096	0.0188707	0.025782	0.17491	0.108282	0.048199	0.0947408	0.140263	0.213453	-0.157864	0.0185781	-0.0336977	-0.0820303	-0.114451	-0.163895	0.0551743	0.123739	-0.0884331
proline	0.0211747	-0.0302193	-0.00146775	-0.0247599	0.073809	-0.0574516	-0.0776831	0.0136176	-0.0108895	-0.0218449	-0.00338301	0.0817293	-0.0268659	0.066801	0.0206524	-0.0893501	0.0093165	-0.0827854	0.0636644	0.0156612	-0.00301372	-0.0041365	-0.0485703
cis-trans-hydroxyproline	-0.073895	-0.083783	-0.0884633	-0.122549	-0.0157606	-0.13053	-0.0724959	-0.0318401	-0.0920336	-0.127339	-0.0474322	-0.024629	-0.0826729	-0.100892	0.0955983	-0.0371845	-0.0195888	-0.0355365	0.0765424	-0.00597592	-0.051023	-0.111572	0.0693689
ornithine	-0.0480286	-0.0344244	-0.0685178	-0.0939328	-0.0296006	-0.0165438	-0.0527984	-0.0227358	-0.0749841	-0.0931516	-0.0699141	-0.0483817	-0.00745152	-0.0744564	0.100258	-0.0420876	0.0039466	0.139045	-0.015701	-0.0202428	-0.0284851	-0.061335	0.0536477
citrulline	0.0946814	0.0571025	0.133761	0.0769019	0.185942	0.0649101	-0.0285274	0.035849	0.0886014	0.0430298	0.00754304	0.020296	0.103151	0.088948	0.0563596	-0.117412	0.0201359	0.0109643	-0.0394371	-0.0187546	0.0442023	0.0978586	-0.0941987
taurine	-0.0112762	-0.0144149	-0.00739243	-0.0422363	-0.0884006	-0.0640963	-0.0712037	0.0170042	-0.0398853	-0.0114522	-0.035388	-0.0578434	0.0488777	0.00791525	-0.00583918	-0.0403804	0.0302254	-0.0386554	0.0864974	0.0093428	-0.0164301	-0.034495	-0.0492876
5-HIAA	0.0435799	0.0855712	0.0478503	0.0657139	0.0503334	0.0592887	0.0702689	0.000492618	-0.0521484	0.0624566	0.0284697	0.0127895	0.133988	0.0900563	-0.0142948	0.060358	0.142949	0.0309046	0.024632	0.0488641	0.0496062	0.106564	-0.0619835
serotonin	0.0733983	0.103616	0.148166	0.158754	0.124219	0.112463	0.0459926	-0.0152854	0.0912362	0.131811	0.0508237	0.0865436	0.144478	0.161759	-0.119636	0.0736563	0.105486	0.101542	-0.014883	0.0241592	0.079415	0.174053	-0.0328863
GABA	-0.0328308	-0.0517238	0.0139162	-0.0646033	-0.0632927	-0.107204	0.0161761	0.0312676	-0.0753377	-0.0669146	-0.00623087	0.0370919	-0.188965	-0.0201836	-0.00854672	-0.0621903	-0.0769255	-0.0750273	-0.0125046	-0.0841072	-0.0449068	-0.0945171	-0.0302915
acetylglycine	-0.0287449	-0.00632301	-0.104096	-0.0618014	-0.0742132	0.0285287	0.0210445	0.0522363	-0.0797581	0.0176495	-0.00152778	0.0173571	-0.0273137	0.00351554	0.0732811	0.0271163	0.041378	-0.0791885	-0.0116025	0.0912465	-0.0050608	-0.014238	-0.0764013
dimethylglycine	0.0806164	0.0943013	0.0413044	0.0116276	0.142167	0.129682	0.0580388	0.0864221	0.0515676	-0.0518696	0.00183168	0.0589093	0.153544	0.0899943	-0.00492599	-0.0711437	-0.0136394	-0.0298946	-0.100596	-0.0398249	0.0344056	0.0776646	-0.0143855
homocysteine	0.00161253	-0.0109803	0.00832633	-0.0147326	-0.0200087	-0.118564	-0.125577	0.0479666	-0.00902166	-0.11252	-0.0514747	0.0110615	0.0311335	-0.00350311	-0.0304737	-0.0254715	-0.0648989	0.0239077	-0.029639	0.105205	-0.0193827	-0.0437111	0.0640881
SDMA-ADMA	0.13087	0.085617	0.039341	0.0224308	0.0925397	0.0616878	-0.036475	-0.00227353	0.0945037	-0.0171864	-0.0325838	0.0631673	0.124388	0.103156	0.0245742	-0.0938505	0.0128414	-0.067177	-0.126309	-0.11788	0.0180691	0.0423811	-0.0507544
NMMA	0.0934835	0.0509708	0.0139659	0.0320416	0.0826682	0.0373003	-0.086631	-0.0266023	0.0735381	-0.0179855	-0.0224142	0.0699648	0.120977	0.107413	0.00745221	-0.10847	-0.0162816	-0.0961014	-0.126486	-0.100597	0.00441027	0.0120783	-0.0622315
allantoin	0.150833	0.108568	0.0851431	0.0684592	0.15809	0.101025	0.0401062	0.09591	0.0521516	0.0134233	-0.0378883	0.0425174	0.183997	0.157956	-0.0167378	-0.0636288	0.0553172	-0.0477238	-0.18413	-0.105616	0.0428886	0.0956848	-0.0152312
anthranilic-acid	-0.022416	0.00118162	0.0207485	-0.0467839	0.0762541	0.0832188	0.0221047	-0.00712686	0.0196281	-0.0632229	-0.0978719	0.00656416	0.0466374	-0.0548062	-0.00069706	-0.0510577	-0.0598116	-0.0220787	-0.0898626	-0.0460545	-0.0142726	-0.0301409	0.182786
kynurenic-acid	0.094501	0.0868363	0.0850655	0.0704507	0.151884	0.100214	0.0484917	0.0822088	0.0459854	-0.00773294	-0.0361115	0.0319108	0.134595	0.114425	-0.0268625	-0.0741568	-0.00998577	0.0486763	-0.141374	-0.0422103	0.0378405	0.0847857	0.0203396
5-adenosylhomocysteine	-0.0573182	-0.0981711	-0.0264973	-0.0123315	-0.0507689	-0.115174	-0.054567	-0.0575469	-0.0651134	-0.0200932	0.0310623	-0.0603432	-0.0527474	-0.0719719	0.0770923	-0.0539356	0.0521873	-0.0755005	0.084823	0.126553	-0.0250181	-0.0554809	-0.00920104
carnosine	0.131187	0.119216	0.0765901	0.0437683	0.149909	0.110992	0.0668096	0.0440372	0.0257392	-0.016103	-0.0263256	0.0555726	0.109255	0.10261	-0.0439197	-0.00474759	-0.00142374	0.0292615	-0.179857	-0.163595	0.0314488	0.0709054	0.00270561
N-carbamoyl-beta-alanine	0.0708264	0.0690184	0.0143156	0.00586259	0.0967424	0.099348	0.0399561	-0.0511834	0.0495473	0.0685926	0.0128423	0.0209868	0.0789231	0.038841	0.0292633	0.0658089	-0.068754	-0.132973	0.0234117	0.0185789	0.0274978	0.0622989	0.134178
thiamine	0.09446	0.0191809	0.033694	0.0283391	0.115643	0.0925296	0.085349	0.0772172	0.0668885	0.0837347	0.0438459	0.0816024	0.0767609	0.167876	-0.0837817	-0.0661107	-0.00519401	-0.0694317	-0.13703	-0.107648	0.0298963	0.0667706	-0.10392
niacinamide	0.168631	0.089615	0.129049	0.136529	0.112294	0.119623	0.0853599	0.0493563	0.136714	0.156252	0.0437354	0.0847358	0.106242	0.190647	-0.0885713	-0.045044	0.07224	-0.0569038	-0.158022	-0.185261	0.0573611	0.125303	-0.257137
betaine	0.109694	0.0541378	-0.0299151	0.031732	0.118809	0.074453	-0.0341796	-0.0473678	0.0257052	0.0616749	0.0716064	0.0392628	0.054951	0.0433334	0.0390205	-0.0211041	0.075931	-0.0113995	-0.072807	0.00316343	0.029335	0.0659433	-0.124947
choline	0.0179034	-0.00245389	0.0283875	0.0373758	0.0335652	0.0435347	-0.00139016	-0.0597706	0.0633614	0.0918119	0.0435263	-0.0524636	-0.0210612	-0.0164957	0.0520473	0.00401662	-0.0488892	0.0151267	0.00216143	-0.0165665	0.0106864	0.0257842	0.0619814
alpha-glycerophosphocholine	-0.0153211	-0.0306311	0.0491969	0.0388923	0.0942735	-0.00902964	0.00544024	-0.0564307	0.0337403	0.01023	-0.116435	0.0377287	0.040785	-0.110731	-0.0228777	0.0123472	-0.0602072	-0.0640338	-0.0359496	0.0431519	-0.00779304	-0.0169987	0.0650226
acetylcholine	0.00325055	-0.0187549	-0.0407084	-0.0455909	-0.0662928	-0.00596406	0.0119018	0.00120328	0.0145277	-0.0704628	0.00151065	-0.00120347	-0.0316852	0.0523689	-0.0869909	0.0915467	0.0629065	-0.0385739	0.0774501	0.0180603	-0.00357504	-0.00759058	-0.0523818
creatine	0.0487921	0.0250922	0.0446852	0.0556431	0.0660383	-0.0394145	-0.0130227	0.093075	0.064354	-0.0168119	0.114507	0.042777	0.0316025	0.0465557	-0.128526	0.032259	0.0431287	-0.180084	-0.0113258	0.012283	0.0165804	0.036967	-0.0834079
creatinine	0.112984	0.0781547	0.0837298	0.0984353	0.158266	0.0797741	0.0661463	0.0949937	0.00243039	-0.0598745	-0.016287	0.102012	0.113818	0.102443	-0.140597	-0.0602028	-0.00945187	-0.0940051	-0.129525	-0.000671821	0.0291286	0.0639481	0.0204195
thyroxine	0.109149	0.0493129	0.0537561	0.00729816	0.117793	0.118138	0.0868816	0.0260301	0.0399027	-0.0128625	-0.0800594	0.0502193	0.119063	0.128902	-0.0396641	-0.063803	0.0136027	-0.0243571	-0.14272	-0.121661	0.0217461	0.0482998	-0.057851
trimethylamine-N-oxide	0.0608008	0.081214	0.0301047	0.0601131	0.0105076	0.0357039	0.0295576	-0.0465698	-0.0106071	0.0760755	-0.0427478	-0.0893414	-0.00830491	-0.0156247	0.0387097	0.0735215	0.0879353	0.131111	0.0776794	0.0383931	0.0309116	0.0669442	0.0264294
hexoses (HILIC pos)	0.03247	0.0253844	-0.00217305	0.0219318	0.0155251	0.0561115	0.0334302	0.0423712	0.113523	0.0671255	-0.0222353	-0.0417254	0.0592992	0.0636655	-0.0447857	0.021482	-0.0556692	0.0465478	-0.0735345	-0.0451648	0.015679	0.0364888	0.0793176
adenosine	-0.167182	-0.13704	-0.126807	-0.0754812	-0.220723	-0.0514554	-0.0415563	-0.0223001	-0.0525474	-0.0892181	-0.1368	0.00146158	-0.143869	-0.136422	0.0195358	0.00862785	-0.130772	-0.0289862	0.0823125	-0.0415607	-0.0745392	-0.163262	0.0188908
thymidine	0.0714063	0.0558222	0.00308337	0.000703145	0.0460643	0.00107895	0.00282906	-0.0185136	0.0135398	-0.00199373	-0.0697741	-0.052304	0.00915598	0.0902842	-0.0179502	0.0195069	0.124608	0.0616647	-0.0297685	-0.0138008	0.0147821	0.0327013	-0.0344766
xanthosine	0.07653	0.0862298	0.0914452	0.0497051	0.104267	0.0583944	0.0421391	0.0637697	-0.0411635	-0.0511404	-0.118126	0.0179934	0.0127662	0.0877124	-0.0385892	-0.0573316	-0.0219493	-0.0965915	-0.187834	-0.0984069	-0.00100902	-0.000712807	-0.0177912
2-deoxyadenosine	0.00650136	-0.000392742	-0.00675361	0.0274897	0.0518095	-0.077558	-0.0121691	-0.0417816	-0.0373769	0.131081	-0.104148	-0.0320044	0.0330778	0.0599061	0.049715	-0.00948157	0.0401854	0.0378422	0.0160444	0.0847752	0.0108381	0.0224544	-0.0950878
2-deoxycytidine	0.019749	0.0379774	0.0147289	0.0606441	0.0352961	0.0118256	0.0382163	-0.0782405	0.0398227	-0.00153298	0.0396534	-0.0433266	0.150495	0.0286861	-0.00993956	0.13257	0.135276	0.130229	0.0330278	0.141733	0.0458445	0.0997404	-0.00667981
cAMP	0.00287728	-0.0118316	-0.026256	-0.0120487	-0.119647	-0.113286	0.00273509	-0.0219617	-0.0398852	0.0138602	0.00823943	-0.0315366	0.0146989	-0.0369902	0.00922588	-0.0255247	-0.013601	-0.0114412	0.00311684	0.0773537	-0.0165951	-0.0362969	-0.00219787
cotinine	-0.0555231	-0.0382102	-0.0113965	-0.0162466	-0.121585	0.0305316	0.0692051	0.0125237	0.0367767	-0.00414575	-0.0458188	0.0258161	-0.0256859	0.00644959	0.0574686	0.0831453	-0.00519414	-0.0108042	0.0738865	0.00125105	0.00312219	0.00362507	0.016409
pipecolic-acid	0.0017016	-0.0371564	0.039978	-0.0316466	-0.000474414	-0.0261113	-0.0754257	-0.0990438	-0.03656	-0.0225719	-0.057278	-0.0726789	-0.0316528	-0.0283453	-0.013395	-0.0700886	-0.0336474	-0.0503575	-0.0807848	0.0445905	-0.0340474	-0.0763823	-0.0414688
pyroglutamic-acid	0.116978	0.130553	0.0987299	0.0952806	0.146049	0.0857957	-0.00192754	0.0398956	0.125376	0.143069	0.000314829	0.0699681	0.185742	0.195605	-0.0930766	-0.00227999	0.00585754	-0.0349734	-0.0887688	-0.0689781	0.0574605	0.127304	-0.0231397
1-methylnicotinamide	-0.103087	-0.0624067	0.00102199	-0.0501825	0.0799053	0.0395503	-0.0852596	-0.0225232	0.0345117	-0.0360262	-0.166935	-0.0777111	-0.122312	-0.0373347	-0.00794759	-0.00957541	-0.203338	-0.0427624	-0.03246	-0.0596722	-0.0482273	-0.102301	0.550841
butyrobetaine	0.0607044	-0.00645455	-0.0569554	-0.0257654	-0.0118965	0.00413104	-0.0519078	0.0366388	-0.0232567	-0.101853	0.00824293	0.100784	-0.0318622	0.0081565	-0.0350334	0.00849902	-0.0727942	-0.075181	-0.0251471	0.0159601	-0.0137496	-0.0274719	-0.077744
putrescine	0.00973889	0.0253681	0.0283946	-0.0271931	0.0444436	-0.089225	-7.57403e-05	0.0835959	0.0761929	0.0538825	0.0722318	0.0158058	-0.0732391	0.0347508	-0.0423403	-0.060687	-0.135085	0.0119103	-0.00125609	-0.0189483	0.000413291	0.00323112	-0.0157197
methionine-sulfoxide	0.123402	0.0891254	0.0648139	0.0246562	0.0819876	0.0574091	0.000802635	0.0902804	0.117614	0.00180785	0.00717495	0.0533131	0.0634329	0.134503	0.0374894	-0.0111232	0.022966	-0.0383415	-0.08804	-0.118469	0.0357403	0.0798135	0.0456017
carnitine	0.0521509	0.0200784	-0.023225	-0.0279922	-0.0101386	-0.0870209	-0.0333322	-0.0253421	-0.0210037	-0.122969	-0.0575541	-0.0236754	0.0241091	0.00886835	-0.0830933	-0.0123533	-0.0572044	-0.0119	-0.00771779	0.0549979	-0.0222159	-0.0455139	-0.00939921
acetylcarnitine	0.0143237	-0.00197075	-0.00719736	-0.0135942	-0.0293269	-0.0587887	-0.0748823	-0.020321	-0.00628237	-0.123691	-0.0786689	0.0302606	-0.0375792	0.000548118	-0.0323006	-0.034736	-0.0342741	-0.0456368	0.00574657	-0.00167245	-0.0275022	-0.0576113	-0.0439477
propionylcarnitine	0.122151	0.0591603	0.103646	0.0830815	0.0106143	0.0101964	-0.0616643	0.0279645	0.035421	0.0110877	0.0346813	0.0836161	0.0320481	0.138959	-0.0908805	-0.0242166	0.061389	-0.0749039	-0.0338786	-0.00445977	0.0262006	0.0570953	-0.130441
malonylcarnitine	-0.014439	-0.0331297	0.0351014	0.0284241	-0.0910835	-0.115121	-0.0604789	-0.0309288	-0.0291761	-0.0985868	-0.0507265	0.0557721	-0.0500017	-0.0614796	-0.0173296	-0.0218769	-0.0249852	-0.0652973	-0.0221642	-0.00776102	-0.0337634	-0.0716236	-0.0460788
butyrylcarnitine-isobutyrylcarnitine	0.0654801	0.0599765	0.0249179	0.0885424	-0.0214531	0.0259044	0.00820826	0.0821769	0.0373454	0.0105692	0.041336	0.113312	0.0356248	0.0797935	-0.061419	0.118177	-0.00487444	0.0151755	-0.0102673	-0.0302268	0.0339149	0.0786792	-0.0538083
valerylcarnitine-isovalerylcarnitine-2-methylbutyroylcarnitine	0.0412287	-0.0138122	-0.0498223	-0.044515	-0.011097	0.0115106	-0.044049	0.000949968	-0.0044202	0.0281901	0.0215501	-0.00224249	-0.00480654	-0.0339922	0.125899	-0.00971935	-0.0419571	0.00225365	-0.0459118	-0.00747388	-0.00411184	-0.00982723	0.0677781
hexanoylcarnitine	-0.0798219	-0.11849	-0.0776651	-0.0570982	-0.0754207	-0.0328222	-0.00269792	0.0540527	-0.060286	-0.120459	-0.0801909	0.0667602	-0.0995603	-0.12397	0.0042475	0.0715783	-0.113897	0.0111172	-0.0700116	-0.023814	-0.0464225	-0.10056	0.0178574
heptanoylcarnitine	-0.0463105	-0.0942804	0.00826383	0.00417459	-0.0675474	-0.0734206	-0.104484	-0.111586	-0.0657238	-0.0400958	-0.0401276	-0.079739	-0.0946261	-0.053076	0.0598822	-0.0200081	-0.075069	0.0732334	0.0429761	0.0697989	-0.0353882	-0.0789865	-0.00814091
lauroylcarnitine	-0.0892649	-0.068594	-0.0303994	-0.040776	-0.0895431	0.00704709	0.0184825	0.0462908	0.00877067	-0.0495462	-0.0144622	0.0146548	-0.112775	-0.136695	0.0646427	0.0634268	-0.0319919	-0.00961509	0.000347336	-0.0237061	-0.0236853	-0.0502635	0.0122085
myristoylcarnitine	-0.0957241	-0.0901748	-0.114915	-0.09378	-0.0833143	-0.0233285	0.0326998	0.067616	-0.047779	-0.0650549	-0.0495314	0.0272391	-0.140746	-0.184774	0.0819005	0.0329357	-0.0271458	-0.00416731	0.0243066	-0.0324292	-0.0393083	-0.0864868	-0.00189471
palmitoylcarnitine	-0.112826	-0.0979886	-0.11133	-0.112401	-0.024639	-0.0313021	0.00451772	0.0130982	-0.051473	-0.0812864	-0.106651	-0.00982587	-0.156368	-0.178965	0.0929705	-0.0239056	-0.0566733	-0.0178244	0.0143958	-0.0173633	-0.0532921	-0.11704	0.0446264
stearoylcarnitine	-0.0724587	-0.079423	-0.107551	-0.133179	-0.0157361	-0.0373945	-0.0138931	-0.0422928	-0.0413523	-0.0790272	-0.122736	-0.0750095	-0.155974	-0.131178	0.0916038	-0.0323415	-0.0328548	-0.0069923	0.0218058	-0.0466846	-0.0556334	-0.121654	0.056353
oleylcarnitine	-0.0730001	-0.0899947	-0.113342	-0.109848	-0.069528	-0.0179581	-0.0231587	0.0117333	-0.0589354	-0.0949317	-0.113266	-0.0396613	-0.153261	-0.17631	0.0739877	0.0130736	-0.0130681	-0.0307626	-0.00180961	-0.0690192	-0.057453	-0.125693	0.0553285
arachidonyl_carnitine	-0.0741486	-0.0830327	-0.058248	-0.0431798	-0.089703	-0.0609636	0.0583095	-0.0419341	-0.0621585	-0.0481691	0.0162959	-0.0198536	-0.0356137	-0.0449532	0.0440017	0.0907265	0.0345222	0.122526	0.0953874	0.0256245	-0.00872821	-0.0216605	-0.010386
sarcosine	0.105789	0.0785616	-0.0133543	0.00128232	0.100301	0.0162369	-0.0530455	0.0149633	0.0863749	0.0483427	-0.0249139	0.0997788	0.0750196	0.119709	0.06099	0.0235989	0.0801236	-0.0826245	-0.022984	-0.0764574	0.0318846	0.0708349	-0.12071
beta-alanine	-0.0235	-0.00771421	0.0867305	0.00511344	-0.0523243	-0.00193659	-0.137827	-0.0361627	0.0122897	-0.019145	-0.0328446	-0.059129	-0.0337965	0.0437391	-0.0231973	-0.108654	-0.0411137	-0.0759812	-0.00465108	-0.106173	-0.0308139	-0.0647411	0.0325775
anserine	0.109386	0.0800171	0.045664	-0.00117179	0.14087	0.142618	0.0782217	0.105759	0.0379541	-0.0188323	0.00431838	0.0522341	0.065633	0.0916656	-0.0490238	-0.0306188	0.0146701	0.0217788	-0.147609	-0.144673	0.0299431	0.0679973	-0.0228496
C14:0 LPC	0.0807662	0.0595085	-0.0319573	-0.0059968	-0.0194767	0.0390245	0.0573969	0.0126212	0.0817769	0.0111022	0.0613193	-0.0063157	0.120099	-0.00398185	-0.0585031	0.0163512	-0.00614934	-0.00676457	0.00854372	0.0520977	0.0230731	0.0475331	-0.0768196
C16:1 LPC	0.0304283	-0.0278574	-0.0125873	-0.0034016	-0.0820647	0.0619797	-0.0181274	0.0152592	0.00442609	-0.0757152	0.0974381	-0.0179225	0.0678781	0.086007	-0.0220681	0.0148108	-0.0162984	-0.045115	-0.0936237	0.0496555	0.000655068	-0.000603388	-0.0861742
C16:0 LPC	0.0140681	-0.0517782	-0.0382021	0.00858698	-0.00731951	-5.13153e-05	-0.0254257	-0.0494865	-0.0320523	-0.0688953	0.0379832	-0.0456002	-0.0102386	0.0397316	-0.052434	0.0301466	-0.00605503	-0.0285456	-0.0654516	0.0697018	-0.0140659	-0.0353327	0.0050287
C18:2 LPC	-0.0222663	-0.0387916	0.0499789	0.0673357	8.39145e-05	0.0220388	-0.0238043	-0.0874662	-0.0262549	0.0483423	-0.0128658	-0.078318	-0.0294911	0.0237485	0.0395033	0.0210544	0.075929	0.034407	-0.0476408	0.104878	0.00602006	0.00874455	0.0664986
C18:1 LPC	0.0376949	-0.0416425	0.00545867	0.0272241	0.0658412	0.0416749	-0.0622172	-0.0253176	0.00223794	-0.081023	0.00854966	-0.00367123	0.00849539	0.086785	-0.0292764	-0.0366333	-0.0582165	-0.0134639	-0.126863	0.0376153	-0.00783736	-0.0199665	0.0111616
C18:0 LPC	0.0196819	-0.0481838	-0.0312449	-0.00731642	0.0165558	-0.0402488	-0.0772603	-0.0998786	-0.0480558	-0.00608176	0.0247447	-0.0854642	-0.0605018	0.00895339	0.0149181	0.0252582	0.00845677	0.0375724	-0.02591	0.0643128	-0.0154846	-0.0402573	0.0218213
C20:4 LPC	0.016556	-0.0682924	0.0301342	0.0308169	0.0421814	0.00902787	-0.0908701	-0.0356656	-0.021994	-0.0669829	-0.0362994	-0.0475104	0.00297953	0.106878	-0.0693264	-0.0996263	-0.0915956	-0.0261154	-0.168472	0.0057358	-0.028922	-0.0668765	0.0430136
C20:3 LPC	0.0121179	-0.0479655	-0.0337085	-0.0370803	0.00399988	-0.049276	-0.0948408	-0.10627	-0.0827197	-0.00726956	0.0309447	-0.113002	-0.0603962	-0.00423124	0.0342318	0.0148788	0.00124784	0.0588727	0.0117124	0.0846231	-0.0192065	-0.0497197	0.0358278
C22:6 LPC	0.130514	0.0977836	0.104128	0.0490751	0.0455142	0.104602	0.0359107	0.0113839	0.0657838	0.0293463	-0.021258	0.00142226	0.0742969	0.11466	-0.0376058	0.0411924	0.0097231	0.127926	-0.0448259	-0.0198616	0.0459855	0.100945	0.0545924
C16:0 LPE	0.0327775	0.061291	0.0428226	-0.00956373	0.0012086	-0.0320611	0.0067144	0.0453669	0.0493592	0.0462293	0.166069	0.00511152	0.0907207	0.00560281	0.0397897	0.096115	-0.0639092	-0.0550853	0.0508393	0.095593	0.0337496	0.0718676	0.0529681
C18:1 LPE	0.0309171	0.0344897	0.0729987	-0.00714226	-0.0352902	-0.066501	0.0302082	0.0616608	0.112383	-0.0361528	0.130675	0.0101296	0.107741	0.0419	0.0329939	0.0204773	-0.045033	-0.0784697	0.0189669	0.0750903	0.0256021	0.0548077	-0.052794
C18:0 LPE	-0.0151329	-0.0203221	-0.00257188	0.00891371	0.109729	-0.0317561	-0.0496115	-0.091146	0.0779878	0.00438951	0.0889028	-0.00425232	-0.00223966	0.0286952	0.00903454	-0.0346926	-0.18283	-0.059631	0.0129305	0.115535	-0.00190342	-0.00525351	0.0815718
C20:4 LPE	-0.0226946	0.0214059	0.0854266	0.0790809	0.049099	-0.0560938	-0.0795779	-0.195157	-0.000950596	0.036374	0.0251483	-0.158535	-0.0386277	-0.00573972	-0.121124	-0.00220103	0.00378217	0.031631	0.0671335	0.0536511	-0.0113984	-0.0257738	0.064998
C22:6 LPE	0.0432427	0.0692815	0.121742	0.0897682	0.00221081	0.00882315	-0.00653427	-0.0939122	0.0307818	0.083962	0.150922	-0.0825125	0.0292649	-0.00875614	-0.0170232	0.0318451	0.0476815	0.0883069	0.114521	0.0712261	0.038742	0.0836705	0.0137314
C32:2 PC	0.02805	-0.0374874	-0.041848	-0.0541101	-0.0768294	-0.0102383	0.0316002	0.158424	-0.00530213	-0.06897	0.0755932	0.120276	0.0827101	0.0454047	-0.00931627	0.0881119	-0.00173566	-0.129286	-0.0157781	-0.0996567	0.00398064	0.00900667	-0.136577
C32:1 PC	0.0471697	0.0327675	-0.00808293	0.0152681	-0.034335	-0.045695	0.0443787	0.121963	0.0238186	0.0162914	0.152513	0.111867	0.0849168	0.0314511	0.000224392	0.137182	0.0211159	-0.114175	0.124988	-0.0573086	0.0353159	0.0780245	-0.102526
C32:0 PC	-0.0439289	0.0308528	0.00093902	-0.0186248	-0.017845	-0.0666655	-0.074244	-0.0884341	0.0104895	-0.000336714	0.116709	-0.00348259	-0.0441202	-0.0385622	0.111322	0.0762369	0.052462	0.035815	0.18037	0.0791249	0.0149038	0.0309416	0.0725211
C34:4 PC	0.0526457	0.0054086	-0.028138	-0.0295972	-0.0482164	0.0253126	0.057407	0.142126	0.00755084	-0.0422395	0.0688331	0.105014	0.0926096	0.0365895	0.0035333	0.108517	0.0414707	-0.103368	0.000130122	-0.0376184	0.0228985	0.0493101	-0.131127
C34:3 PC	-0.0208684	-0.0551459	-0.0332909	-0.0480948	-0.0984038	0.0131464	-0.00835444	0.0587597	-0.0147887	-0.0875594	0.0186543	0.0603938	0.0332054	-0.0190584	0.00256809	0.0507178	-0.0592382	-0.108868	-0.0576639	0.000953143	-0.0186468	-0.042182	-0.0753274
C34:2 PC	0.00357877	-0.0358385	-0.0605715	-0.0546007	-0.107132	-0.0274955	0.0137716	0.127753	0.00634572	-0.0619615	0.0931606	0.0870328	0.0930908	0.0298173	-0.00659537	0.0873043	-0.0146351	-0.145587	-0.000438802	-0.0688737	-0.00209373	-0.00453823	-0.124303
C34:1 PC	-0.025272	-0.0076537	-0.0650049	-0.0494301	-0.0423445	-0.105444	-0.00881776	-0.0198248	0.0106928	0.0476497	0.1026	0.00687147	-0.0209846	-0.0316203	0.104177	0.130983	0.0135631	0.00485368	0.158295	0.0608328	0.0132061	0.0241596	-0.017139
C36:4 PC-A	-0.00284027	0.0668808	0.0224274	-0.00619678	0.0160393	0.0716851	-0.00381937	-0.0135374	0.0180093	0.0105459	0.0879484	0.0124724	0.0345248	0.0689099	-0.0154105	0.116635	0.0363793	-0.0106184	0.0339733	0.0682531	0.0306131	0.0674046	-0.0622619
C36:4 PC-B	0.0726944	0.10693	0.0454761	0.0651504	0.0199162	0.0794356	0.0705588	-0.0185476	0.0513673	0.0454254	0.118491	0.0120766	0.0867217	0.0930449	-0.0392958	0.146587	0.16445	-0.0436519	0.0300304	-0.031853	0.0537504	0.115713	-0.141719
C36:3 PC	-0.0232849	-0.00590181	0.0142988	0.00635301	-0.0140615	0.0162747	-0.0235626	-0.0490685	0.0208718	-0.0331449	0.0505094	-0.0832825	0.0185825	0.0864064	-0.0476788	0.0502092	-0.00203447	-0.0176686	0.0183263	0.0248808	0.000351212	-0.000501458	-0.149858
C36:2 PC	-0.0342148	-0.0387028	-0.0742664	-0.0804351	-0.0410418	-0.0528679	-0.052613	0.0425774	0.0307149	-0.0129872	0.0608567	-0.0390137	0.0027513	-0.0170269	0.0567375	0.0127911	-0.0208831	-0.041352	0.0314635	-0.0350275	-0.015127	-0.0328122	-0.0665748
C36:1 PC	-0.0864795	-0.063708	-0.12071	-0.140757	-0.00958839	-0.139893	-0.115642	-0.0987031	-0.0390952	0.028743	0.0624622	-0.116329	-0.129458	-0.148853	0.159195	0.00889331	-0.0522639	0.123039	0.176558	0.143476	-0.0279557	-0.0670425	0.00994123
C38:6 PC	0.0217716	0.0814276	0.0459188	0.0366368	0.0729939	0.0916065	0.0466123	-0.0530817	0.0607078	0.0744218	0.0797039	-0.0709175	0.0231329	0.0522782	-0.0169165	0.0971752	0.0923406	0.0734651	0.0199637	-0.0178871	0.0405677	0.0862487	-0.0252416
C38:5 PC	0.0317939	0.0814131	0.0450098	0.0367807	0.0844976	0.0723538	-0.00309767	-0.0789372	0.0481006	0.0845161	0.0497952	-0.0756116	0.00582159	0.0798954	-0.0333296	0.0675687	0.109482	0.0344407	0.0291891	-0.00367922	0.0333001	0.0717182	-0.0670754
C38:4 PC	0.0718249	0.0844273	0.0224797	0.0482514	0.0175834	0.03425	-0.00283796	-0.0566113	0.0520051	0.107901	0.108171	-0.0487744	0.0267636	0.0504817	0.0585719	0.0675232	0.162983	-0.0107836	0.0564098	-0.0440415	0.0403289	0.0883502	-0.141718
C38:2 PC	-0.0149421	-0.00811148	-0.0752202	-0.0169743	0.00962502	-0.0556923	-0.0249936	0.0725297	-0.00331127	-0.00212446	0.0821172	-0.011175	0.0202291	-0.0012118	0.0344633	0.124231	0.00453357	0.0450508	-0.0258606	-0.0371467	0.00580079	0.0126826	0.00785229
C40:6 PC	0.0229904	0.0649751	0.0291774	0.0445712	-0.0413822	-0.0468131	-0.00584664	-0.14121	0.0418723	0.0171332	0.0471012	-0.0676591	-0.0533629	0.00602961	0.0610896	0.0317889	0.09206	0.0256865	-0.00846187	-0.0572597	0.00312399	0.00497675	-0.062812
C14:0 SM	-0.0493017	-0.0724555	-0.0664756	-0.0885839	-0.13043	-0.02395	-0.122682	0.0178865	-0.0644119	-0.0551825	-0.0130633	0.034593	-0.0507289	-0.0311182	0.00558346	0.00664764	-0.192356	-0.0379816	0.00961921	-0.0628881	-0.049364	-0.108249	0.0507905
C16:1 SM	0.0352112	-0.0102998	-0.0332474	-0.0147404	0.0114894	-0.0709556	-0.111662	-0.036951	0.0336865	-0.0503696	0.0611319	0.0395709	-0.0791505	0.0556593	0.0548987	-0.0491781	-0.0907659	-0.0430366	0.0572036	0.00353593	-0.0118985	-0.0272395	0.0455189
C16:0 SM	-0.126764	-0.0783401	-0.0965144	-0.102325	-0.106618	-0.119964	-0.107682	-0.0805761	-0.0860365	-0.0655993	0.032272	-0.0577615	-0.0760591	-0.0945913	0.0960146	0.0345765	-0.129066	0.0924204	0.121317	0.0710003	-0.0440149	-0.0991721	0.0624832
C18:2 SM	-0.0332975	-0.0627921	-0.080104	-0.0204603	-0.0476602	-0.0981108	-0.0326466	-0.0192222	-0.157207	-0.126346	-0.0346196	-0.0434761	-0.0207861	-0.103194	-0.016858	-0.0611889	-0.0293641	-0.00300049	0.00921344	0.147582	-0.0416769	-0.0964018	0.0387656
C18:1 SM	0.0429754	0.0423307	0.0392859	0.0911089	-0.0611067	-0.0106513	-0.10553	-0.0828016	0.0573475	0.0838375	0.115331	-0.0565539	-0.0754369	0.0700145	-0.00042344	0.0608024	0.0376158	-0.0134834	0.149315	-0.00232953	0.0190823	0.0425994	0.0142855
C18:0 SM	-0.00133983	0.0315977	0.0663897	0.0452916	-0.0352918	0.0126255	-0.0698485	-0.0857913	-0.0588109	-0.0458001	0.0810765	-0.00847449	0.0355702	0.0360292	-0.0247011	0.09812	-0.0354388	0.00589314	0.0760383	0.020737	0.00719359	0.0154988	0.0847647
C22:1 SM	-0.0451875	-0.0399364	-0.0837155	-0.0787468	-0.0610387	0.0170404	-0.0498647	-0.0183313	-0.0119112	-0.00291241	-0.0113533	-0.0302964	-0.00254427	0.0195955	0.0147161	0.0126607	0.0321207	0.0123106	0.0143321	0.0191718	-0.0146945	-0.032712	-0.0934894
C22:0 SM	-0.0410901	-0.0608333	-0.111922	-0.0990693	-0.0523442	-0.0433995	-0.0733784	0.0439269	0.00860174	-0.0465746	0.0434516	-0.0360956	0.0218479	-0.00566819	0.010561	-0.0262241	-0.045776	-0.0214284	-0.0116783	-0.00991625	-0.0278504	-0.062545	-0.0417044
C24:1 SM	-0.112817	-0.086208	-0.127308	-0.106074	-0.102196	-0.0379711	-0.0491394	0.00151272	-0.108767	-0.0809681	-0.0403308	-0.0464027	-0.0310072	-0.0425966	0.0633547	0.10982	-0.0876642	0.00116169	-0.00630111	-0.037577	-0.046374	-0.102566	0.167285
C24:0 SM	-0.0686191	-0.0711093	-0.0554859	-0.102361	-0.0444418	0.00347965	0.0216728	0.0340323	-0.0853706	-0.048281	-0.0287763	0.00907168	-0.0813021	-0.0205595	0.0498385	0.035306	-0.145269	-0.111115	-0.0267428	-0.0801665	-0.04081	-0.0889143	0.191339
C34:2 DAG	-0.0701029	-0.0723773	-0.0600396	-0.0802105	-0.0327079	-0.0367136	-0.0182215	0.0814069	-0.0663734	-0.0266409	0.0793667	-0.0361686	-0.0974212	-0.097759	0.0852001	0.0241063	0.00626297	0.0790583	0.0695188	0.148771	-0.00605225	-0.0142208	-0.104028
C34:1 DAG	-0.159361	-0.116904	-0.0492421	0.0146885	-0.0543803	-0.0760519	-0.137219	-0.02953	-0.0751508	0.060324	0.117219	-0.0294397	-0.0821748	-0.0611449	0.0214001	0.0140417	-0.0172709	0.0825352	0.122889	0.148596	-0.0153088	-0.0330924	-0.0407392
C36:2 DAG	-0.12558	-0.122503	-0.0263613	-0.0138265	-0.0670338	-0.0536616	-0.108083	0.0343153	-0.0433469	0.033429	0.0107468	-0.0451824	-0.106858	-0.019892	0.0523327	0.00397714	-0.00789713	0.010852	0.0366915	0.100403	-0.0228739	-0.0509216	-0.0418164
C36:1 DAG	-0.125384	-0.0547314	-0.030463	0.0332332	-0.00610111	-0.0293637	-0.147899	-0.0655256	-0.0591714	0.131501	0.129133	-0.0951969	-0.112233	-0.080881	0.0982445	0.0251065	-0.0302196	0.15142	0.161804	0.223711	0.00584922	0.0122653	0.0299759
C14:0 CE	0.100947	0.125103	0.115115	0.117299	0.0930196	0.052415	-0.0314545	0.0161579	0.0775117	0.0534695	0.0508087	0.0257549	0.0987743	0.0809277	-0.0566711	0.0854581	0.0412355	-0.0285082	0.00100339	0.0731116	0.0545739	0.119046	0.01814
C16:1 CE	0.0959143	0.0506075	0.0293263	-0.0237022	0.0412761	0.070016	-0.00162019	0.0312742	0.0617628	-0.0388741	-0.00290485	0.0332848	0.0654017	0.0945107	-0.0463844	0.00811196	0.0339405	0.0352179	-0.0461168	-0.00435408	0.0243344	0.0535353	0.0365375
C16:0 CE	0.0598056	0.0209804	0.0148536	-0.00983729	0.0878955	0.0188687	-0.0641471	-0.0813308	-0.0362888	-0.0508042	-0.064721	0.00883958	0.0191429	-0.00360707	-0.0459398	-0.0612954	-0.0738351	0.0687968	-0.0428875	0.0395921	-0.00979594	-0.02211	0.135097
C18:3 CE	0.0487906	0.00205367	-0.0520086	-0.0827321	0.0108211	0.0879376	0.0102498	0.0430701	0.0643504	-0.0497913	0.018301	-0.0203924	-0.0157119	0.0800275	-0.0549403	-0.0223032	-0.00929662	0.0349239	-0.0640941	-0.0473433	-0.000904418	-0.00170238	0.0657021
C18:2 CE	0.0644319	0.0142278	-0.0221316	-0.0716455	0.0231525	0.0499247	0.0097825	0.0373634	0.0343166	-0.0549349	-0.0171464	0.000749036	0.0181231	0.0743771	-0.0613759	-0.0151891	0.012404	0.039906	-0.0665642	-0.0704755	-3.52258e-05	0.000465253	0.0601452
C18:1 CE	0.0594892	0.0391918	0.00543215	-0.0357098	0.0453518	0.0548975	-0.0561355	0.0153526	0.0264916	-0.0471488	-0.0484867	0.0422971	0.0240009	0.0235137	-0.0504883	-0.0168526	0.0332167	0.0338141	-0.031029	0.0366722	0.00769353	0.016066	0.0639076
C18:0 CE	0.0326268	0.0256852	-0.0297546	-0.032483	0.0274143	0.0554986	-0.0789289	-0.0717579	-0.0311742	-0.0341403	-0.0177796	0.0389962	-0.0462163	-0.0168905	0.0381543	-0.0536808	-0.0422558	0.00667324	-0.000748313	0.108964	-0.00608988	-0.0170695	0.0892009
C20:5 CE	0.0355699	0.020779	-0.0278349	-0.0666636	0.0229788	0.0136794	-0.0172193	-0.0401981	0.049403	-0.0539139	-0.0715329	-0.0308882	-0.0150064	0.00393935	-0.0467358	0.00312965	-0.0522452	0.0661882	-0.0425485	-0.0495629	-0.0149341	-0.0326272	0.10043
C20:4 CE	0.0269996	-0.00825265	-0.0377046	-0.0943517	0.0276315	0.0134846	0.0132217	-0.021934	0.0126968	-0.0724449	-0.0603019	-0.0325355	-0.0111521	0.0219845	-0.0632677	-0.0471956	-0.0186829	0.0728215	-0.0534456	-0.0312683	-0.0181849	-0.0396324	0.093966
C20:3 CE	0.0741256	0.067875	0.0466266	-0.00475244	0.0298968	0.0778332	-0.0133659	-0.0301018	0.0664009	0.00170191	-0.0102255	-0.0369031	-0.0285577	0.0547434	-0.0306741	0.0231264	0.00406041	0.0146645	-0.0344536	-0.0430435	0.0114489	0.0249823	0.0911762
C22:6 CE	0.039237	0.0260287	0.00653211	-0.00697136	0.0894391	0.0663273	-0.0611809	-0.0289103	0.0960217	-5.60563e-05	-0.0400357	-0.0470981	-0.0212174	0.0539024	-0.00429642	-0.0472851	-0.0706121	0.0735677	-0.023236	0.0289909	0.00645737	0.0121227	0.138796
C46:2 TAG	-0.111487	-0.107831	-0.0137719	-0.0126556	-0.183123	-0.00255075	0.0601321	0.117668	-0.110885	-0.0245032	0.0287861	0.0299957	-0.0624069	-0.133275	0.0518964	0.0321808	0.0141315	-0.0603241	0.023378	-0.0152035	-0.0239924	-0.0542769	-0.176387
C46:1 TAG	-0.0937852	-0.0640521	-0.0196406	0.011198	-0.145556	-0.0242803	0.0341858	0.0560983	-0.046113	0.0338363	0.0623498	0.0378741	-0.0370801	-0.130215	0.0550811	0.088637	-0.0729652	0.0081524	0.103739	0.0893296	-0.00266026	-0.00541823	-0.096189
C46:0 TAG	-0.0528129	-0.0142789	-0.0186295	0.0164599	-0.139798	-0.0207034	0.022654	0.0110655	-0.00518238	0.0489248	0.0767453	-0.0471713	-0.0454682	-0.121004	0.0927263	0.075511	-0.0669614	0.058709	0.176954	0.0917082	0.00697243	0.0167036	0.0118672
C48:3 TAG	-0.10027	-0.139599	-0.0390955	-0.031272	-0.173611	-0.0261668	0.0367336	0.104743	-0.120127	-0.0482637	-0.0330415	0.0816673	-0.0889107	-0.100407	0.0085688	-0.0482733	-0.0270267	-0.100908	-0.0396235	-0.0816526	-0.0483267	-0.107646	-0.16051
C48:2 TAG	-0.0909607	-0.0977728	-0.0354413	0.00924221	-0.173678	-0.014427	0.0395205	0.120424	-0.0624357	0.0107583	0.0110938	0.116086	-0.0160208	-0.11384	0.050181	0.0891022	-0.0308227	-0.0192642	0.0412234	0.000491829	-0.008327	-0.0186181	-0.147497
C48:1 TAG	-0.0947166	-0.0651655	-0.0368932	0.00251844	-0.132696	-0.0604182	-0.00776983	0.0634551	-0.0516515	0.040133	0.0517241	0.0364667	-0.0602367	-0.152793	0.0937736	0.0925907	-0.0710728	0.0750314	0.136161	0.131627	-0.000496624	-0.000907517	-0.0441485
C48:0 TAG	-0.0604325	-0.0160315	0.0102915	0.0475411	-0.0715657	-0.0331885	0.0380711	0.0165357	0.00884811	0.0612941	0.103099	-0.0151737	-0.036746	-0.128615	0.0651816	0.0772522	-0.0967033	0.0534579	0.14658	0.177832	0.0173764	0.0385043	0.0587346
C50:3 TAG	-0.080086	-0.101001	-0.0359876	-0.00223107	-0.157834	-0.0105713	0.062592	0.124098	-0.0816099	-0.0071925	-0.00207405	0.117745	-0.0357206	-0.104139	0.0240517	0.06365	0.0555234	-0.0414271	0.0108142	-0.0375323	-0.0119467	-0.0275121	-0.160731
C50:2 TAG	-0.101819	-0.0876812	-0.0353466	0.0189091	-0.156962	-0.058337	0.000688334	0.089872	-0.0905032	0.0102578	0.0163239	0.0897082	-0.0354663	-0.142758	0.0572681	0.110277	-0.00283018	0.0123847	0.0819009	0.0668499	-0.00786319	-0.0183097	-0.0869245
C50:1 TAG	-0.08955	-0.0367354	-0.00941115	0.0285002	-0.0906249	-0.0728077	0.00107435	0.00341601	-0.0532459	0.049532	0.0587543	-0.00535704	-0.0479988	-0.157835	0.0858917	0.102302	-0.0398248	0.078846	0.172553	0.179901	0.00786899	0.0170538	0.0147518
C50:0 TAG	-0.0997378	-0.0548761	-0.0143404	0.0198874	-0.0571823	-0.0615757	-0.00673788	-0.0372892	-0.037474	0.0421801	0.0665637	-0.0485611	-0.0849678	-0.14704	0.0799164	0.0352914	-0.0979214	0.0341917	0.15188	0.187529	-0.00651315	-0.0141845	0.112582
C52:5 TAG	-0.0262387	-0.000246319	-0.0234829	0.0208752	-0.104104	0.022766	0.04936	0.0256693	-0.0690087	0.0330042	-0.0165831	-0.00275127	-0.0867411	-0.0931367	0.0732301	0.0939302	0.109079	0.0465725	0.013869	0.0243152	0.0045189	0.00762546	-0.102964
C52:4 TAG	-0.0126664	-0.0276077	0.033585	0.0561693	-0.151367	-0.012781	0.0651263	0.041891	-0.0956162	0.0174348	-0.0274827	0.0640035	-0.0653857	-0.0909603	0.10602	0.0829024	0.16043	0.0276118	0.0157855	-0.00316482	0.0091964	0.0168441	-0.115483
C52:3 TAG	-0.0798157	-0.0912997	-0.0297869	0.0120564	-0.143323	-0.0456486	0.027116	0.0756186	-0.117158	-0.0249706	-0.0395694	0.069429	-0.050165	-0.122099	0.060676	0.0707945	0.0956672	-0.0291609	0.0328753	0.0324659	-0.0148149	-0.0349953	-0.104687
C52:2 TAG	-0.104794	-0.0537434	-0.00905061	0.039508	-0.120263	-0.0685257	-0.00398914	0.0346258	-0.0865983	0.02257	0.0106021	0.0450363	-0.0214003	-0.158373	0.0647118	0.109132	0.0230004	0.0398934	0.124488	0.115391	0.000111042	-0.00134191	-0.0405538
C52:1 TAG	-0.0860944	-0.0573071	-0.0213363	0.0174324	-0.0337125	-0.0821812	0.00149946	-0.0475637	-0.0696378	0.0464636	0.00299717	-0.0379657	-0.0843982	-0.167579	0.116132	0.0153568	-0.0274091	0.0676171	0.118786	0.187472	-0.00707138	-0.0168354	0.0761831
C54:7 TAG	-0.028085	0.0097736	-0.0174581	-0.0370781	-0.0332113	0.0136459	0.0597357	0.0469506	-0.056796	0.0306438	-0.0333341	0.0128973	-0.0776404	-0.0794261	0.0378567	0.0132886	0.126215	0.0694803	-0.0250164	-0.0144624	0.000898959	-0.000686881	-0.0759195
C54:6 TAG	-0.0672801	-0.020981	-0.0634048	-0.0732921	-0.0681143	0.0391648	0.0483031	-0.010379	-0.113869	0.0302511	-0.0141625	-0.0356804	-0.0853606	-0.142232	0.069587	0.0344161	0.159991	0.134362	0.0850433	0.0657573	-0.00139401	-0.00764805	-0.0846763
C54:5 TAG	-0.0580164	-0.00774628	-0.00400932	0.0139584	-0.128707	-0.0577767	0.0359446	-0.0474249	-0.125744	0.0222079	-0.0628362	-0.0261074	-0.0979187	-0.149291	0.0674574	0.0779952	0.140247	0.116193	0.0699458	0.0672891	-0.00771696	-0.0200878	-0.0471321
C54:4 TAG	-0.0112683	-0.00832949	0.00964621	0.0333231	-0.125233	0.00412723	0.0619485	0.026813	-0.0912122	0.032193	-0.0628028	0.0402243	-0.0408003	-0.109749	0.10548	0.0545475	0.16739	0.00341822	0.0366671	-0.0133357	0.00565237	0.0103307	-0.1221
C54:3 TAG	-0.0788876	-0.0645328	-0.0193785	0.0178467	-0.114017	-0.0449559	-0.00245371	0.0437533	-0.10322	-0.0160662	-0.068016	0.0201765	-0.0238412	-0.137496	0.0670756	0.0622529	0.118241	0.00988222	0.0490146	0.0427894	-0.0120917	-0.0296798	-0.0747852
C54:2 TAG	-0.0979561	-0.0463045	-0.0080149	0.0323804	-0.078602	-0.0982944	-0.0402118	-0.0176049	-0.117366	0.0147432	-0.0360792	-0.0358043	-0.0574004	-0.181708	0.0981894	0.0601814	0.0339714	0.066123	0.121302	0.139229	-0.0124613	-0.029544	-0.000684366
C54:1 TAG	-0.0438259	-0.0311857	-0.00801819	0.0275049	-0.0377478	-0.037079	-0.0299846	-0.0644632	-0.0714084	0.0501079	0.00772344	-0.0485537	-0.0747189	-0.126653	0.108264	0.0141175	-0.0337671	0.0446609	0.0762378	0.143641	-0.00675744	-0.015825	0.0469229
C56:8 TAG	0.0457765	0.111622	0.0440115	0.0439346	0.0201382	0.0325106	0.0310399	-0.0554581	0.0398672	0.143383	0.0202352	-0.0023689	0.103778	-0.00399724	0.0329148	0.15142	0.0669729	0.0771601	0.0602467	0.0325223	0.0497855	0.108458	0.0245803
C56:7 TAG	-0.0216088	0.00215723	-0.0313821	-0.00309117	-0.0484605	-0.000877059	0.0616845	-0.0346875	-0.0662535	0.0276659	-0.0387998	0.00339119	-0.00508714	-0.0899352	0.140859	0.0519528	0.163963	0.0893372	0.0412269	0.0268363	0.0134446	0.0260403	-0.0479594
C56:6 TAG	0.0104741	0.035643	0.0336344	0.0435278	-0.0552633	-0.0347954	0.123367	-0.0219071	-0.0738869	0.0710229	-0.0451461	-0.0396122	-0.0202706	-0.107366	0.0596651	0.0527103	0.116191	0.0687945	0.0569941	-0.0082474	0.0132764	0.0259317	-0.0651074
C56:5 TAG	0.00601645	0.02438	0.0243932	0.0427529	-0.101745	-0.0301146	0.0269927	-0.047001	-0.109546	0.0557534	-0.114909	-0.0288222	-0.0396906	-0.0972592	0.074098	0.0528657	0.221167	0.0455102	0.0229007	-0.0425421	-0.000740021	-0.00411447	-0.0740325
C56:4 TAG	0.0391365	0.0317339	0.0299738	0.0764743	-0.0389994	-0.0223751	0.0157693	0.000534266	-0.0961287	0.0634859	-0.0794963	0.019198	-0.0258543	-0.0833463	0.0837576	0.0496709	0.208297	0.0200332	-0.00432381	-0.0591903	0.0114175	0.0227718	-0.112833
C56:3 TAG	-0.0382063	-0.0430369	0.0188141	0.0616458	-0.068174	-0.0692738	-0.0177986	0.029168	-0.0932803	0.00691812	-0.0759746	-0.000860047	-0.0335416	-0.110736	0.0532365	0.0504043	0.115728	-0.000331444	0.0478553	0.0165268	-0.00754584	-0.018033	-0.0657357
C56:2 TAG	-0.0402659	-0.0337796	0.00395556	0.0436637	-0.0334215	-0.077426	-0.016412	0.00724027	-0.10044	0.0313007	-0.0121591	-0.0130592	-0.0284539	-0.0947132	0.0982097	0.0386216	0.0268991	0.031667	0.0605998	0.0683864	-0.00197935	-0.00451343	-0.030581
C58:8 TAG	-0.0156839	0.0115638	-0.0442813	-0.0347775	-0.0366695	-0.0106057	0.0516605	-0.0339493	-0.0872723	0.00520721	-0.118209	-0.067659	-0.0560469	-0.117412	0.0972641	-0.000189551	0.160637	0.0771913	0.0449636	0.0193768	-0.00774458	-0.0205858	-0.0438062
C58:7 TAG	-0.0165471	-0.00846901	-0.0124211	0.0131312	-0.0823918	-0.0645174	0.0320361	-0.0356975	-0.065896	0.0398532	-0.102254	-0.0719871	-0.0358278	-0.139066	0.0952158	0.0416137	0.151208	0.0256771	0.0029125	-0.0189531	-0.012619	-0.0301504	-0.0707557
C58:6 TAG	0.00489336	0.0231962	0.00746769	0.0156323	-0.0595244	-0.00458874	0.0182188	-0.0645574	-0.10099	0.0487465	-0.132904	-0.0406613	-0.0774605	-0.148567	0.125768	0.0130304	0.149902	0.066422	0.0763993	0.0383829	-0.00205974	-0.00814697	-0.0313284

### Sheet: raw p-values
Metabolite	EHMT1	EHMT2	EZH1	EZH2	KMT2A	KMT2B	KMT2C	KMT2D	NSD1	NSD2	NSD3	PRDM2	SETD1A	SETD2	SETD7	SETDB1	SETMAR	SMYD2	SMYD3	SMYD5	Geometric mean p-value across HMTs	p-value correlation to all HMTs mean Z-score	NNMT
2-aminoadipate	0.0796749	0.035491	0.576931	0.303144	0.577976	0.187869	0.546818	0.480621	0.30255	0.639081	0.488227	0.230787	0.109055	0.0688594	0.825557	0.693163	0.0340795	0.786392	0.767057	0.337287	0.280607	0.0861369	0.791623
3-phosphoglycerate	0.507312	0.666409	0.533486	0.822189	0.00717054	0.830519	0.166662	0.00491783	0.299742	0.710999	0.887587	0.289324	0.401522	0.201258	0.0819328	0.676102	0.538262	0.131311	0.50559	0.0725681	0.241619	0.321152	0.645498
alpha-glycerophosphate	0.337797	0.396806	0.183551	0.340587	0.640669	0.854057	0.721227	0.758966	0.704116	0.442533	0.320042	0.366701	0.688528	0.807549	0.703811	0.937139	0.691299	0.750862	0.103941	0.0802328	0.455169	0.983621	0.798997
4-pyridoxate	0.542581	0.359649	0.575944	0.616406	0.515501	0.182717	0.315663	0.539084	0.649056	0.759185	0.0896757	0.672171	0.104384	0.249	0.0221175	0.573649	0.810613	0.810511	0.369025	0.86323	0.36971	0.536325	0.391834
aconitate	0.299204	0.338511	0.882715	0.86147	0.0627757	0.670335	0.361531	0.532626	0.167028	0.861973	0.699713	0.371998	0.211026	0.0504119	0.343164	0.986565	0.598319	0.799156	0.580677	0.619175	0.405546	0.325955	0.611852
adenine	0.567843	0.956427	0.362629	0.109983	0.651167	0.211418	0.137792	0.0101186	0.825105	0.342106	0.193442	0.250509	0.408641	0.359149	0.601196	0.768268	0.951222	0.364186	0.0732235	0.512484	0.305491	0.215897	0.114428
adipate	0.242531	0.600745	0.44255	0.35484	0.972698	0.687289	0.933036	0.791309	0.59372	0.541985	0.398208	0.108612	0.445261	0.609196	0.550442	0.477817	0.502218	0.0134922	0.976361	0.0885668	0.389833	0.398801	0.869512
alpha-ketoglutarate	0.901168	0.534802	0.596198	0.957856	0.287595	0.88414	0.698479	0.138931	0.320879	0.9059	0.583841	0.887503	0.414177	0.288008	0.853238	0.145269	0.905433	0.764421	0.438787	0.191384	0.497967	0.597738	0.806666
AMP	0.365968	0.0842641	0.749916	0.885672	0.0816377	0.0390341	0.473318	0.907134	0.248816	0.612707	0.212664	0.618646	0.348842	0.631039	0.55628	0.849781	0.784322	0.109007	0.232086	0.975775	0.357028	0.353058	0.158268
citrate	0.390653	0.300237	0.920361	0.975932	0.679802	0.923621	0.531788	0.950374	0.174987	0.685603	0.742089	0.580197	0.406247	0.621874	0.5829	0.782538	0.603054	0.870421	0.0746505	0.622029	0.542361	0.468515	0.700412
isocitrate	0.508062	0.432781	0.522424	0.583149	0.0798327	0.418816	0.165674	0.5329	0.0400999	0.295712	0.384635	0.643625	0.552495	0.90533	0.69135	0.650923	0.942185	0.874711	0.0672678	0.219273	0.363117	0.413685	0.334741
CMP	0.592722	0.655698	0.864689	0.629735	0.705166	0.518733	0.27568	0.23514	0.204322	0.819169	0.0326899	0.714562	0.88476	0.404216	0.887824	0.708931	0.957989	0.08333	0.788568	0.347213	0.445895	0.627996	0.174825
cystathionine	0.238641	0.372017	0.85943	0.144341	0.795304	0.632127	0.75504	0.563557	0.274601	0.0712057	0.0439171	0.252502	0.891183	0.696326	0.0567181	0.31337	0.773037	0.397307	0.0275291	0.0697544	0.266733	0.0519029	0.476397
cytidine	0.0320661	0.383594	0.0826443	0.0608782	0.778688	0.0557033	0.838464	0.11078	0.188981	0.0222478	0.0482336	0.278221	0.247409	0.29105	0.600985	0.457405	0.0875642	0.271533	0.965773	0.172531	0.178704	0.0258775	0.0909632
dCMP	0.190859	0.602951	0.256319	0.148035	0.105504	0.486709	0.549637	0.645951	0.344749	0.744164	0.318241	0.957377	0.857707	0.669611	0.838752	0.287231	0.326898	0.134166	0.537364	0.33275	0.390366	0.406452	0.588156
DHAP-glyceraldehyde-3P	0.140476	0.0972754	0.114999	0.0591794	0.282694	0.949986	0.881631	0.855302	0.534943	0.479335	0.138591	0.397756	0.334398	0.856928	0.668401	0.273161	0.12596	0.381434	0.340039	0.214828	0.305111	0.248157	0.0113024
erythrose-4-phosphate	0.245145	0.185292	0.0012334	0.0127081	0.338123	0.489171	0.59065	0.00316409	0.55665	0.148034	0.379512	0.280135	0.269656	0.964985	0.372972	0.390329	0.907598	0.370568	0.651218	0.0266798	0.170416	0.546798	0.838542
F1P-F6P-G1P-G6P	0.207139	0.301926	0.044079	0.0390169	0.442524	0.395495	0.792447	0.0151477	0.670719	0.16757	0.605965	0.366011	0.498666	0.869248	0.109312	0.350117	0.601647	0.558994	0.974668	0.0286429	0.249551	0.612353	0.526778
hexoses (HILIC neg)	0.365333	0.49893	0.777422	0.69254	0.423825	0.189679	0.255677	0.393666	0.0930159	0.924348	0.34283	0.288331	0.197022	0.347193	0.576394	0.327647	0.9242	0.137087	0.0550489	0.841592	0.343125	0.59104	0.0392687
fumarate-maleate-alpha-ketoisovalerate	0.655467	0.821986	0.399777	0.481664	0.265345	0.598428	0.865345	0.789822	0.641233	0.180139	0.265859	0.984939	0.885094	0.481285	0.991134	0.768365	0.584223	0.267508	0.0931883	0.254941	0.479348	0.213862	0.848911
glucuronate	0.0251102	0.679319	0.378987	0.438392	0.922726	0.983761	0.688649	0.846958	0.995624	0.191757	0.0500699	0.226198	0.0421867	0.681079	0.925879	0.946886	0.000775196	0.477564	0.808219	0.904977	0.293257	0.13464	0.00473363
glutathione-oxidized	0.252391	0.897033	0.629042	0.686435	0.425552	0.241665	0.127288	0.632154	0.859878	0.744299	0.544112	0.224773	0.957034	0.852184	0.626143	0.987353	0.0332637	0.471534	0.385193	0.80037	0.456489	0.499824	0.139251
glutathione-reduced	0.411312	0.644258	0.659507	0.758337	0.354574	0.787766	0.182891	0.933687	0.846562	0.988653	0.353669	0.821786	0.957944	0.717399	0.690513	0.973106	0.110937	0.520541	0.217487	0.440067	0.536648	0.773609	0.310732
GMP	0.864327	0.493026	0.896196	0.607834	0.942524	0.247679	0.357547	0.283945	0.0196586	0.556002	0.149544	0.238836	0.988324	0.419809	0.901344	0.543686	0.531726	0.114907	0.481412	0.604986	0.393118	0.724271	0.288794
guanosine	0.915822	0.849073	0.249133	0.969457	0.667338	0.902219	0.837669	0.728016	0.605634	0.418692	0.923347	0.526579	0.924661	0.502081	0.17811	0.482344	0.924153	0.0155738	0.789739	0.578344	0.521683	0.961699	0.597806
hippurate	0.272148	0.107786	0.32779	0.690419	0.512889	0.605435	0.333909	0.93497	0.293124	0.499584	0.161069	0.75536	0.0872215	0.21072	0.680819	0.910235	0.854363	0.173545	0.237243	0.0796038	0.337408	0.463105	0.523643
hypoxanthine	0.63723	0.897944	0.638713	0.061075	0.493334	0.780704	0.884017	0.765855	0.976824	0.741441	0.93223	0.75658	0.521	0.701253	0.608251	0.750371	0.546595	0.535508	0.396747	0.7631	0.605537	0.680633	0.798732
inosine	0.414585	0.750672	0.436491	0.734636	0.0989557	0.695046	0.248383	0.597665	0.854077	0.790821	0.520583	0.535817	0.0327803	0.564495	0.236348	0.916384	0.871148	0.0953451	0.450958	0.681597	0.411774	0.43905	0.782738
kynurenine	0.42851	0.162344	0.107473	0.35391	0.0946777	0.372214	0.829795	0.160359	0.0506772	0.873281	0.893708	0.691521	0.536	0.349307	0.522157	0.903257	0.996347	0.257603	0.790209	0.813085	0.384321	0.317884	0.845592
lactate	0.959394	0.625575	0.101653	0.137172	0.00761427	0.956586	0.329573	0.861377	0.221639	0.22304	0.67673	0.083572	0.418243	0.0491114	0.817029	0.700059	0.104584	0.272117	0.769509	0.0171094	0.232496	0.513599	0.970226
lactose	0.292541	0.205581	0.262846	0.914635	0.315942	0.577481	0.837889	0.273366	0.207304	0.681686	0.676029	0.732679	0.716084	0.198923	0.557571	0.253006	0.810257	0.824504	0.624088	0.278829	0.446414	0.62422	0.00736973
malate	0.857634	0.903219	0.415695	0.363457	0.571903	0.433693	0.978129	0.545214	0.721007	0.346645	0.265024	0.773232	0.991589	0.498319	0.792554	0.968319	0.776117	0.470867	0.15633	0.437923	0.554393	0.469819	0.969537
NAD	0.287417	0.551055	0.238401	0.388533	0.257674	0.442197	0.753492	0.909211	0.884816	0.757715	0.174026	0.337193	0.201107	0.374433	0.66684	0.1344	0.0357261	0.142515	0.5953	0.644763	0.345698	0.139597	0.372436
NADP	0.135648	0.460833	0.0508291	0.123072	0.148363	0.29704	0.767179	0.444778	0.409147	0.103556	0.438271	0.643983	0.940929	0.415382	0.132779	0.545285	0.286728	0.564379	0.875058	0.234265	0.309728	0.24597	0.921212
oxalate	0.281074	0.702945	0.587114	0.884594	0.105935	0.605534	0.778545	0.450713	0.561851	0.225346	0.645616	0.0171156	0.302073	0.400871	0.112618	0.172557	0.424369	0.00167349	0.00502574	0.314795	0.197963	0.727159	0.658225
pantothenate	0.708676	0.987235	0.711929	0.887919	0.0465382	0.942236	0.637991	0.966651	0.682079	0.257082	0.436227	0.51053	0.468525	0.9199	0.235474	0.625509	0.483207	0.575016	0.0218316	0.213182	0.425778	0.877618	0.335741
PEP	0.815618	0.965249	0.820427	0.816359	0.167988	0.234232	0.600966	0.259742	0.187183	0.502884	0.377969	0.624331	0.818255	0.133116	0.228466	0.86795	0.538151	0.176615	0.883565	0.0832232	0.399752	0.570418	0.303705
ribose-5-P-ribulose5-P	0.674821	0.226557	0.198697	0.294009	0.152073	0.948266	0.630391	0.0523258	0.836714	0.832303	0.939266	0.255101	0.931683	0.314803	0.52529	0.84571	0.267563	0.100133	0.51378	0.424449	0.386016	0.856474	0.115485
sorbitol	0.0913608	0.106835	0.315482	0.835994	0.082562	0.147149	0.59564	0.916613	0.166446	0.903096	0.117289	0.468993	0.045955	0.0298022	0.717626	0.445094	0.728328	0.241224	0.0954094	0.0824203	0.222103	0.28754	0.261846
succinate-methylmalonate	0.00917177	0.14782	0.662379	0.46205	0.3098	0.11778	0.539837	0.100823	0.714649	0.93018	0.3314	0.858598	0.10824	0.194067	0.58427	0.275906	0.165874	0.257203	0.0191385	0.0406092	0.205189	0.280745	0.345377
sucrose	0.0605649	0.131509	0.295431	0.221266	0.455806	0.917387	0.852289	0.179366	0.405206	0.547842	0.0482308	0.0990965	0.0371802	0.445086	0.990047	0.0272316	0.719198	0.166602	0.898347	0.0368085	0.218658	0.0887568	0.00377429
thymine	0.569438	0.291719	0.789558	0.444374	0.207342	0.860012	0.385646	0.1074	0.554647	0.579821	0.162675	0.0199017	0.13253	0.62813	0.0286394	0.00509359	0.712549	0.495445	0.594292	0.992823	0.252769	0.170927	0.766423
UMP	0.310791	0.103082	0.75934	0.956261	0.127192	0.141036	0.539829	0.397283	0.809906	0.581343	0.533562	0.546078	0.315704	0.728177	0.858266	0.556211	0.537912	0.0297787	0.275232	0.995531	0.387787	0.318558	0.106298
UDP-galactose-UDP-glucose	0.957152	0.723262	0.688554	0.542205	0.442656	0.399292	0.141852	0.888629	0.493071	0.976351	0.678558	0.908365	0.784102	0.833895	0.570212	0.279625	0.163477	0.651096	0.471547	0.990754	0.558942	0.547852	0.146285
uracil	0.630382	0.495912	0.00632399	0.0310988	0.485249	0.339349	0.686387	0.833313	0.723644	0.403599	0.369918	0.661393	0.469574	0.123672	0.062666	0.00505856	0.779978	0.637028	0.00915124	0.000568665	0.146123	0.869928	0.383772
urate	0.133957	0.61337	0.378676	0.878649	0.133571	0.10218	0.296663	0.683478	0.326416	0.783526	0.491522	0.832488	0.515927	0.13925	0.879436	0.490961	0.55609	0.338161	0.395681	0.305859	0.386694	0.456895	0.353426
uridine	0.696819	0.281623	0.804308	0.687551	0.976961	0.898014	0.667651	0.999865	0.764633	0.622116	0.31295	0.501498	0.160985	0.543714	0.672032	0.0288243	0.653317	0.00957013	0.319317	0.0129029	0.327963	0.197072	0.820567
xanthine	0.0340933	0.23607	0.182935	0.178915	0.17773	0.448598	0.548728	0.475465	0.291495	0.762905	0.488795	0.711193	0.00798204	0.0555952	0.607168	0.163376	0.83002	0.676371	0.0145345	0.212131	0.211565	0.270639	0.972043
taurocholate	0.97379	0.950697	0.570136	0.779084	0.0478185	0.462839	0.910092	0.643379	0.877119	0.281251	0.801721	0.753944	0.374868	0.708938	0.33056	0.283709	0.188329	0.319335	0.155917	0.918348	0.458767	0.624239	0.307134
glycodeoxycholate-glycochenodeoxycholate	0.203475	0.220578	0.429043	0.872558	0.454683	0.724055	0.683962	0.927124	0.659112	0.511024	0.0345024	0.356397	0.452339	0.254943	0.577034	0.730491	0.749365	0.10346	0.3276	0.259359	0.383161	0.763151	0.484269
taurodeoxycholate-taurochenodeoxycholate	0.176568	0.0717164	0.496194	0.236414	0.948598	0.811362	0.299192	0.633554	0.85495	0.510366	0.478875	0.600099	0.803627	0.753749	0.522178	0.0358496	0.315276	0.1357	0.216011	0.585389	0.363996	0.23426	0.945703
phosphocreatine	0.967724	0.841083	0.79609	0.347824	0.952376	0.248969	0.130038	0.0919069	0.271196	0.399107	0.0909229	0.0741982	0.327071	0.890346	0.0206043	0.173533	0.427182	0.0651421	0.572399	0.320841	0.262867	0.447837	0.828618
3-methyladipate-pimelate	0.745093	0.432475	0.154908	0.0507607	0.442427	0.098509	0.145762	0.897182	0.415261	0.843197	0.785773	0.269597	0.813073	0.0720813	0.529758	0.407836	0.304411	0.048469	0.535909	0.404844	0.303309	0.863435	0.511198
6-phosphogluconate	0.303743	0.208987	0.178274	0.378229	0.990338	0.802137	0.0564219	0.201037	0.291635	0.828451	0.40141	0.488265	0.550521	0.763869	0.08458	0.522016	0.343427	0.552094	0.791148	0.113824	0.345249	0.899537	0.0533312
alpha-hydroxybutyrate	0.537413	0.447021	0.927795	0.164568	0.427032	0.00288807	0.666507	0.373364	0.638362	0.152381	0.0159459	0.517712	0.89109	0.451759	0.673204	0.374248	0.809543	0.512351	0.0477639	0.50662	0.280669	0.191425	0.192665
2-hydroxyglutarate	0.354355	0.365827	0.101092	0.756982	0.709119	0.816849	0.344118	0.0031044	0.739768	0.591905	0.461405	0.919787	0.437634	0.443717	0.0577077	0.0425893	0.117987	0.00283954	0.15497	0.343446	0.199231	0.400678	0.321656
inositol	0.371081	0.140817	0.469187	0.24319	0.0615348	0.674038	0.437098	0.355386	0.191197	0.894056	0.052814	0.743013	0.010982	0.087563	0.0298836	0.584758	0.965725	0.504551	0.485074	0.714098	0.247281	0.142105	0.740048
malondialdehyde	0.633129	0.771855	0.233943	0.465079	0.00743131	0.501085	0.793871	0.507577	0.452265	0.177247	0.541359	0.297986	0.149764	0.291162	0.840743	0.482565	0.109351	0.665198	0.0453081	0.518073	0.29832	0.487086	0.645468
glycine	0.158684	0.767017	0.964467	0.607415	0.840076	0.0584194	0.870362	0.303373	0.0726094	0.629209	0.71478	0.607076	0.244461	0.322176	0.710624	0.929908	0.428924	0.197568	0.371355	0.712681	0.413525	0.379157	0.513628
alanine	0.332368	0.407781	0.972986	0.715572	0.301356	0.926567	0.556389	0.687898	0.218219	0.264422	0.36703	0.0958885	0.203735	0.0575962	0.951122	0.531836	0.0997001	0.0901417	0.988068	0.104782	0.318181	0.475305	0.141408
serine	0.603725	0.999822	0.691323	0.331091	0.53168	0.301614	0.493949	0.501139	0.277677	0.261726	0.271815	0.360026	0.415978	0.690416	0.534636	0.772671	0.52999	0.582447	0.76214	0.55198	0.488587	0.724422	0.992645
threonine	0.00343036	0.0210524	0.0245879	0.00799172	0.199474	0.0793545	0.821065	0.559932	0.00617637	0.0305999	0.787892	0.163388	0.111358	0.00360925	0.0935829	0.632032	0.340392	0.44759	0.108526	0.189548	0.0819625	0.0196825	0.0932712
methionine	0.0617343	0.084373	0.115202	0.334337	0.0720325	0.394595	0.849619	0.655524	0.00429484	0.0892379	0.871792	0.899152	0.204162	0.0278975	0.384163	0.93994	0.527531	0.689354	0.156848	0.032131	0.18958	0.175564	0.805118
aspartate	0.752172	0.957255	0.562382	0.368235	0.538392	0.352302	0.436905	0.710633	0.843864	0.408721	0.231447	0.810094	0.194114	0.97636	0.667969	0.603103	0.602561	0.81596	0.49697	0.23974	0.525097	0.820234	0.442898
glutamate	0.521097	0.493565	0.368151	0.510772	0.587364	0.262035	0.0237395	0.195708	0.016507	0.415476	0.0893784	0.360692	0.228761	0.269311	0.719034	0.752649	0.750067	0.305411	0.0965473	0.106842	0.244903	0.451693	0.32905
asparagine	0.603595	0.688923	0.297032	0.0366842	0.607885	0.0998072	0.0648163	0.835669	0.881399	0.391074	0.0278343	0.365292	0.742104	0.489105	0.0703898	0.781218	0.630949	0.760131	0.0642895	0.243288	0.278383	0.44306	0.0742801
glutamine	0.175756	0.0423331	0.961009	0.602439	0.491876	0.473112	0.901283	0.84424	0.149829	0.0846324	0.120357	0.375133	0.175691	0.0656835	0.0585989	0.160128	0.490954	0.751809	0.640226	0.0518914	0.244436	0.0963032	0.798138
histidine	0.0110523	0.0102262	0.10543	0.111172	0.0956132	0.0435897	0.552471	0.640478	0.0421235	0.226321	0.186034	0.732806	0.0180648	0.0647901	0.830201	0.766755	0.227868	0.244445	0.347609	0.231298	0.140087	0.064793	0.787061
arginine	0.745393	0.86956	0.700862	0.0779952	0.502559	0.495721	0.629905	0.889556	0.987965	0.521703	0.0458956	0.463749	0.704262	0.479921	0.185889	0.12593	0.976774	0.107826	0.633158	0.709388	0.412462	0.585319	0.332959
lysine	0.013984	0.0266219	0.093394	0.0625567	0.102406	0.0107117	0.323993	0.392334	0.00889313	0.0533863	0.835396	0.557534	0.0150332	0.00811896	0.119217	0.769688	0.843813	0.493673	0.0253268	0.127561	0.0891731	0.0266396	0.620606
valine	0.00328957	0.0110542	0.0148883	0.0196479	0.089946	0.0461988	0.916892	0.60742	0.00339303	0.0240493	0.892704	0.39328	0.0265422	0.00397653	0.0318998	0.962339	0.928066	0.733385	0.0704702	0.0494723	0.0686608	0.0300417	0.259041
leucine	0.0136769	0.044918	0.0550128	0.168774	0.00141267	0.275471	0.707926	0.823188	0.00907152	0.0498439	0.530794	0.680288	0.121024	0.018844	0.170587	0.438089	0.687902	0.621728	0.0254626	0.033176	0.101322	0.159137	0.728753
isoleucine	0.0380103	0.0759629	0.0740351	0.255379	0.00408321	0.781484	0.46648	0.801299	0.0124756	0.0451498	0.629474	0.660711	0.222229	0.0186434	0.0867697	0.486926	0.405902	0.252666	0.0178349	0.0227711	0.1128	0.38485	0.909226
phenylalanine	0.00233757	0.0111843	0.0270326	0.0353438	0.0275843	0.0294661	0.9602	0.391781	0.00133874	0.0582769	0.951524	0.359561	0.0459491	0.00155934	0.0488961	0.902126	0.946409	0.624721	0.0159133	0.0217514	0.0570172	0.0353247	0.469981
tyrosine	0.0111559	0.045797	0.0387185	0.0544422	0.0487863	0.23806	0.682769	0.762114	0.0233788	0.143131	0.558926	0.36912	0.0847808	0.0063054	0.0662754	0.450583	0.790909	0.22955	0.0208067	0.092415	0.104696	0.183636	0.29494
tryptophan	0.00116818	0.0170976	0.0300067	0.0416517	0.0230317	0.063715	0.746871	0.659203	0.00257243	0.0632587	0.40948	0.104382	0.0159174	0.000221397	0.00737246	0.750666	0.573763	0.166507	0.0495454	0.0068532	0.0393532	0.0336344	0.129669
proline	0.717215	0.605192	0.979973	0.671912	0.206211	0.325417	0.183322	0.815834	0.852253	0.708664	0.953861	0.161474	0.645832	0.252727	0.727551	0.125723	0.876443	0.162626	0.275742	0.797457	0.451669	0.9436	0.405877
cis-trans-hydroxyproline	0.205681	0.151163	0.129537	0.0353923	0.787495	0.0249605	0.214419	0.585968	0.114711	0.0287612	0.41698	0.673548	0.156673	0.0836418	0.106057	0.524664	0.743716	0.549484	0.189857	0.921994	0.2049	0.0556005	0.234903
ornithine	0.411139	0.555913	0.24071	0.107384	0.612604	0.777206	0.366196	0.697355	0.19906	0.110352	0.231236	0.407705	0.89859	0.202248	0.0900105	0.471446	0.947487	0.0186421	0.788279	0.740091	0.318885	0.293728	0.358525
citrulline	0.1046	0.328371	0.0215612	0.187779	0.00133601	0.266436	0.625555	0.539672	0.128937	0.46157	0.897351	0.728478	0.0769159	0.127442	0.341411	0.0439012	0.736819	0.85353	0.499841	0.758585	0.20791	0.0934116	0.106389
taurine	0.84707	0.80526	0.89939	0.469879	0.12981	0.272491	0.222723	0.771175	0.494976	0.844712	0.544901	0.322123	0.402909	0.892316	0.921542	0.489633	0.613891	0.514981	0.13831	0.878324	0.49565	0.555103	0.39897
5-HIAA	0.455857	0.142598	0.41288	0.260548	0.389029	0.31016	0.228871	0.993278	0.372134	0.284972	0.626254	0.826849	0.0213389	0.122749	0.809458	0.301499	0.016489	0.60273	0.673509	0.423036	0.291081	0.0675892	0.288643
serotonin	0.208753	0.0755852	0.0108306	0.00628634	0.0329455	0.053664	0.431275	0.793756	0.117901	0.0235618	0.384419	0.138099	0.0129915	0.00535499	0.0428465	0.207153	0.0775098	0.086503	0.799068	0.692157	0.0826187	0.00270248	0.573711
GABA	0.574357	0.376045	0.811869	0.268708	0.27856	0.0659496	0.782032	0.592726	0.196943	0.251919	0.915134	0.525697	0.0011093	0.729923	0.885373	0.287035	0.19856	0.205852	0.830649	0.167394	0.28344	0.105206	0.60433
acetylglycine	0.62292	0.913884	0.0742326	0.290065	0.20373	0.625539	0.718879	0.371328	0.17186	0.762746	0.979154	0.766563	0.64034	0.952056	0.215824	0.642758	0.489675	0.181735	0.842701	0.134058	0.423771	0.807602	0.190677
dimethylglycine	0.167278	0.106007	0.479743	0.842364	0.0145313	0.0259265	0.320488	0.138655	0.377491	0.374699	0.975009	0.313272	0.00824919	0.123008	0.933782	0.223114	0.819934	0.614639	0.0845573	0.513867	0.208452	0.183426	0.805649
homocysteine	0.977998	0.851035	0.88676	0.801056	0.732173	0.0418564	0.0310648	0.411745	0.877375	0.053541	0.378352	0.849947	0.594314	0.952225	0.607165	0.663053	0.278277	0.687241	0.612143	0.0838659	0.39327	0.454501	0.272552
SDMA-ADMA	0.0245829	0.142384	0.500887	0.70122	0.112721	0.290954	0.53261	0.968983	0.105256	0.768793	0.577243	0.279516	0.0327069	0.0769005	0.678465	0.107694	0.830305	0.257479	0.0300898	0.0525813	0.204823	0.468357	0.385069
NMMA	0.109084	0.383043	0.81121	0.583598	0.156697	0.523372	0.1377	0.649074	0.207885	0.758368	0.701431	0.230897	0.0378333	0.0654206	0.89997	0.0627977	0.78583	0.104833	0.0298569	0.0984178	0.226417	0.83634	0.286715
allantoin	0.00947293	0.0625592	0.144614	0.241113	0.00651079	0.0832313	0.492588	0.100154	0.372105	0.818415	0.516841	0.466926	0.00150368	0.00655672	0.777683	0.276011	0.35556	0.421394	0.00149158	0.0826564	0.0912076	0.100958	0.794471
anthranilic-acid	0.701407	0.983877	0.72267	0.423382	0.191536	0.153945	0.70536	0.902986	0.737078	0.279092	0.0933667	0.910613	0.424837	0.348226	0.990619	0.382232	0.31777	0.710046	0.123559	0.45022	0.430928	0.606129	0.0016175
kynurenic-acid	0.105266	0.136766	0.144982	0.227666	0.00898052	0.085752	0.406638	0.159021	0.431347	0.894782	0.536704	0.585136	0.0207522	0.0495962	0.650422	0.204075	0.867645	0.412175	0.0150952	0.488959	0.178128	0.146313	0.727918
5-adenosylhomocysteine	0.326543	0.0923648	0.650366	0.832958	0.384933	0.0481139	0.350337	0.324614	0.264938	0.731086	0.595159	0.301618	0.36666	0.217759	0.192826	0.355948	0.383474	0.202998	0.146135	0.0373351	0.264388	0.342314	0.874957
carnosine	0.0242345	0.0407348	0.18958	0.45391	0.00992523	0.056891	0.252666	0.451138	0.659734	0.782992	0.652483	0.341516	0.0609083	0.0784846	0.458598	0.935285	0.981044	0.622157	0.00192631	0.0069575	0.141637	0.224672	0.963092
N-carbamoyl-beta-alanine	0.22519	0.237283	0.806574	0.920133	0.0972281	0.0885065	0.49421	0.38106	0.396488	0.240195	0.826147	0.719618	0.176406	0.506348	0.621522	0.259857	0.250659	0.0245175	0.68882	0.760778	0.324639	0.286192	0.0211538
thiamine	0.105418	0.742855	0.564331	0.627839	0.0472039	0.112761	0.143642	0.18597	0.252104	0.1514	0.45311	0.162128	0.188592	0.00383187	0.156879	0.257673	0.930926	0.241813	0.0185376	0.0768847	0.158776	0.252943	0.0747271
niacinamide	0.00367415	0.124601	0.0266676	0.0189756	0.0540272	0.0400479	0.14359	0.398313	0.018813	0.00716973	0.45425	0.146552	0.0684278	0.00099903	0.134423	0.440848	0.227377	0.337612	0.00653417	0.00219692	0.04498	0.0314371	7.70714e-06
betaine	0.0598724	0.354145	0.608832	0.587242	0.0414325	0.202269	0.558727	0.417613	0.660155	0.291056	0.220111	0.501738	0.346952	0.458412	0.510272	0.718117	0.204443	0.847785	0.212453	0.958659	0.347177	0.258884	0.0319253
choline	0.759438	0.966524	0.627252	0.522532	0.565822	0.456325	0.981032	0.306237	0.278038	0.115591	0.456412	0.369247	0.718666	0.777837	0.379681	0.945232	0.41429	0.798947	0.970512	0.786025	0.543832	0.659176	0.28866
alpha-glycerophosphocholine	0.793285	0.600282	0.39984	0.505786	0.10611	0.877268	0.925869	0.334103	0.563796	0.861108	0.0457009	0.51861	0.485288	0.0574801	0.699547	0.832749	0.314575	0.280465	0.538534	0.479308	0.401429	0.771247	0.265607
acetylcholine	0.955666	0.748372	0.48611	0.435314	0.256362	0.918755	0.838698	0.983581	0.803767	0.227586	0.979388	0.983579	0.587793	0.370113	0.141541	0.116651	0.293329	0.515867	0.184643	0.767261	0.478683	0.896708	0.369995
creatine	0.403734	0.667769	0.444499	0.340903	0.258196	0.500086	0.823744	0.110647	0.270564	0.773693	0.0494336	0.464208	0.588768	0.42565	0.0294884	0.581046	0.471475	0.00223421	0.846405	0.840482	0.277686	0.527093	0.153008
creatinine	0.0525575	0.180668	0.151423	0.091487	0.00645045	0.171774	0.257417	0.103455	0.966845	0.305395	0.780575	0.0802507	0.0508276	0.0789736	0.0171572	0.302746	0.874662	0.112666	0.0261081	0.991217	0.134614	0.273603	0.726891
thyroxine	0.0611609	0.398729	0.357554	0.900666	0.0432169	0.0426039	0.136561	0.656133	0.494787	0.825878	0.170241	0.390106	0.0409957	0.0268419	0.503315	0.274695	0.820411	0.68168	0.014149	0.0453955	0.183731	0.4085	0.322059
trimethylamine-N-oxide	0.297961	0.164143	0.606562	0.303468	0.857378	0.541315	0.61312	0.42551	0.856042	0.192581	0.464514	0.12576	0.88705	0.789285	0.513649	0.207988	0.141469	0.0266129	0.183342	0.529126	0.333333	0.251708	0.651202
hexoses (HILIC pos)	0.578574	0.664136	0.970354	0.707559	0.790597	0.336848	0.567387	0.468461	0.0514337	0.250424	0.703701	0.475274	0.310074	0.275733	0.449778	0.71329	0.352502	0.432939	0.207908	0.459028	0.422038	0.532455	0.174248
adenosine	0.00398251	0.0185292	0.0294411	0.19609	0.000132268	0.378531	0.477066	0.702878	0.368482	0.126285	0.0187381	0.980057	0.0133825	0.0190705	0.741744	0.882689	0.0283948	0.625438	0.158494	0.495677	0.090717	0.00493737	0.746611
thymidine	0.221406	0.339349	0.957944	0.990405	0.430556	0.985278	0.96141	0.751503	0.816867	0.972799	0.232174	0.370707	0.875564	0.121801	0.762047	0.738643	0.0368305	0.298681	0.610589	0.821084	0.483857	0.57587	0.555314
xanthosine	0.18993	0.139539	0.117059	0.394984	0.0737568	0.317527	0.470903	0.274947	0.481244	0.38146	0.0426241	0.758265	0.827161	0.132836	0.514961	0.32643	0.71411	0.103065	0.00118963	0.106003	0.190051	0.990273	0.760899
2-deoxyadenosine	0.911464	0.994641	0.908044	0.638187	0.375254	0.18403	0.835126	0.474678	0.522519	0.0243499	0.0740898	0.584035	0.57148	0.305139	0.401431	0.871177	0.502285	0.523867	0.783762	0.164034	0.407997	0.70092	0.103113
2-deoxycytidine	0.735519	0.515855	0.801105	0.29921	0.545947	0.839717	0.513216	0.180189	0.495654	0.979083	0.49749	0.458482	0.00963606	0.623632	0.866854	0.0227651	0.0233314	0.0276568	0.572062	0.0195838	0.238873	0.087249	0.909045
cAMP	0.960753	0.839637	0.653341	0.836735	0.0400084	0.0519253	0.962691	0.707179	0.494977	0.812612	0.887934	0.589547	0.801502	0.526834	0.876335	0.662394	0.820433	0.847236	0.957488	0.204291	0.539581	0.534614	0.970015
cotinine	0.341947	0.513283	0.845458	0.781106	0.0368722	0.601466	0.236013	0.830393	0.529223	0.943475	0.43302	0.65878	0.660394	0.912167	0.33198	0.15431	0.930924	0.855644	0.205734	0.983645	0.476025	0.950564	0.778974
pipecolic-acid	0.976783	0.524977	0.493973	0.588249	0.993526	0.655129	0.196419	0.0894911	0.531655	0.699431	0.326883	0.213261	0.588175	0.627764	0.821243	0.230071	0.574336	0.396197	0.16639	0.464765	0.433233	0.190788	0.477995
pyroglutamic-acid	0.044693	0.0249351	0.0905165	0.102413	0.0120286	0.141549	0.973702	0.494865	0.0313371	0.0139124	0.995704	0.230875	0.00135249	0.000730015	0.115637	0.968895	0.922128	0.555832	0.128213	0.257794	0.0912212	0.0288061	0.69225
1-methylnicotinamide	0.0770976	0.285357	0.986055	0.390454	0.171068	0.498609	0.144063	0.700048	0.554911	0.537668	0.00403721	0.183163	0.0357504	0.522989	0.893359	0.869913	0.00060521	0.471315	0.578691	0.327748	0.201875	0.0793926	8.28898e-25
butyrobetaine	0.298729	0.912099	0.32962	0.659409	0.838769	0.943675	0.374347	0.53077	0.690774	0.0807236	0.887887	0.0839761	0.585708	0.889055	0.554457	0.884428	0.223822	0.204922	0.667087	0.793678	0.466683	0.638404	0.182977
putrescine	0.867713	0.664338	0.627166	0.641817	0.446969	0.126256	0.998966	0.152081	0.191894	0.356423	0.216098	0.7869	0.209745	0.552171	0.47493	0.298867	0.0235293	0.841053	0.982861	0.75617	0.386711	0.955931	0.788033
methionine-sulfoxide	0.0341239	0.126681	0.267147	0.673208	0.160149	0.325775	0.989048	0.121816	0.0435364	0.975334	0.902335	0.361535	0.277495	0.0208401	0.52702	0.849119	0.701487	0.518401	0.131389	0.0514044	0.240817	0.171561	0.435205
carnitine	0.372111	0.731276	0.691175	0.632056	0.862337	0.135931	0.568523	0.664661	0.719402	0.0347624	0.324554	0.6855	0.680055	0.879443	0.160326	0.832667	0.339361	0.841188	0.894987	0.367122	0.464581	0.43609	0.872286
acetylcarnitine	0.806467	0.973112	0.902031	0.816144	0.615896	0.314265	0.199672	0.728157	0.914435	0.0337038	0.177808	0.604699	0.520269	0.992521	0.58578	0.55234	0.567223	0.442007	0.921708	0.978137	0.519307	0.324072	0.45206
propionylcarnitine	0.035996	0.311211	0.0755015	0.154627	0.855946	0.861559	0.291139	0.632393	0.544526	0.849596	0.552967	0.151982	0.583521	0.0169328	0.12452	0.678706	0.305152	0.206601	0.562198	0.941744	0.291215	0.328431	0.0250601
malonylcarnitine	0.804941	0.570877	0.548165	0.626808	0.11852	0.0482171	0.30053	0.596743	0.617713	0.090987	0.385331	0.339783	0.392166	0.292588	0.77004	0.708258	0.676659	0.271064	0.704604	0.898803	0.395244	0.219999	0.430411
butyrylcarnitine-isobutyrylcarnitine	0.262251	0.304571	0.669942	0.129194	0.713659	0.657688	0.888356	0.159183	0.52287	0.856551	0.479406	0.0518716	0.542212	0.171669	0.299763	0.0425352	0.935166	0.798312	0.860606	0.620312	0.370823	0.177751	0.357086
valerylcarnitine-isovalerylcarnitine-2-methylbutyroylcarnitine	0.480549	0.813249	0.393868	0.446238	0.849471	0.84393	0.451017	0.987037	0.939739	0.629649	0.712421	0.969407	0.934484	0.560887	0.0330029	0.867976	0.483614	0.969731	0.432086	0.902528	0.588227	0.866524	0.245837
hexanoylcarnitine	0.171516	0.0419859	0.183423	0.328407	0.196449	0.574458	0.963197	0.354903	0.302077	0.0386675	0.169538	0.253017	0.0878243	0.0333006	0.942886	0.220292	0.056525	0.85151	0.230584	0.696336	0.213676	0.0846686	0.760036
heptanoylcarnitine	0.428095	0.106085	0.887605	0.943082	0.247452	0.208614	0.0731552	0.05557	0.260475	0.492701	0.492357	0.171963	0.104804	0.363677	0.312041	0.732181	0.209643	0.216933	0.462129	0.252159	0.269219	0.176058	0.889266
lauroylcarnitine	0.126086	0.240186	0.603042	0.485385	0.124905	0.904067	0.751907	0.42829	0.880761	0.396498	0.804633	0.802086	0.0529987	0.0188301	0.275062	0.277541	0.593322	0.871386	0.99526	0.697644	0.367206	0.389688	0.8346
myristoylcarnitine	0.100817	0.122255	0.0486222	0.10796	0.153471	0.689868	0.575887	0.246971	0.413577	0.265369	0.396639	0.641254	0.0155554	0.00143453	0.166434	0.573134	0.650476	0.94406	0.67758	0.595056	0.20315	0.138359	0.974149
palmitoylcarnitine	0.0528913	0.0929751	0.0561355	0.0537968	0.673422	0.592318	0.938412	0.82274	0.378368	0.163765	0.0673633	0.866542	0.00712635	0.00203051	0.116054	0.682608	0.343871	0.76407	0.805512	0.776	0.188221	0.0445787	0.4451
stearoylcarnitine	0.214655	0.173674	0.0650717	0.022142	0.787818	0.522323	0.812175	0.469285	0.479234	0.175835	0.0351108	0.198907	0.00727456	0.0242446	0.121538	0.580079	0.58339	0.906278	0.709162	0.444039	0.199786	0.0367641	0.334769
oleylcarnitine	0.21124	0.123006	0.0518086	0.0595104	0.233829	0.758725	0.692011	0.840951	0.313057	0.103682	0.0519663	0.497404	0.00837023	0.00237198	0.211419	0.823067	0.827356	0.604397	0.97531	0.257509	0.187904	0.0309083	0.343644
arachidonyl_carnitine	0.204126	0.154871	0.318744	0.460008	0.12423	0.296666	0.318233	0.473065	0.287282	0.409771	0.780458	0.734171	0.542338	0.44177	0.457759	0.119977	0.564419	0.0383743	0.102027	0.67452	0.299633	0.711014	0.859012
sarcosine	0.0696224	0.178402	0.819332	0.982503	0.0854761	0.781233	0.363954	0.798007	0.138871	0.408083	0.669992	0.0871267	0.198847	0.0399039	0.303158	0.686463	0.180479	0.163447	0.694217	0.2096	0.270948	0.225134	0.038261
beta-alanine	0.687708	0.895035	0.137247	0.930311	0.370522	0.973578	0.017859	0.536127	0.833516	0.74332	0.574197	0.311467	0.563146	0.454211	0.695557	0.0623501	0.492455	0.200129	0.936598	0.0810397	0.371416	0.267686	0.577316
anserine	0.0605963	0.170468	0.434578	0.984011	0.0154634	0.0142186	0.180294	0.0697019	0.516113	0.747368	0.941125	0.371348	0.261136	0.116175	0.408017	0.600428	0.806586	0.713811	0.0111355	0.0171646	0.180488	0.24431	0.695916
C14:0 LPC	0.166488	0.308366	0.584589	0.918311	0.739032	0.50434	0.325878	0.829094	0.161229	0.849401	0.293851	0.913983	0.0392574	0.945706	0.323336	0.779733	0.918262	0.909317	0.883824	0.392966	0.470037	0.415988	0.188253
C16:1 LPC	0.602697	0.633698	0.829546	0.953608	0.159755	0.288673	0.756521	0.794102	0.939659	0.194703	0.0948352	0.759188	0.24514	0.140568	0.709692	0.800023	0.785613	0.447249	0.108551	0.415556	0.423346	0.991766	0.139795
C16:0 LPC	0.809855	0.375543	0.513372	0.88324	0.900377	0.9993	0.663623	0.397068	0.583473	0.238122	0.51579	0.43522	0.860992	0.496642	0.376145	0.606062	0.919511	0.630706	0.262459	0.252821	0.535961	0.545531	0.931463
C18:2 LPC	0.703307	0.50689	0.392382	0.24894	0.998855	0.706197	0.68388	0.133932	0.653355	0.408087	0.825833	0.179756	0.61392	0.684582	0.505048	0.718753	0.204455	0.562253	0.414931	0.0848362	0.433519	0.881113	0.254885
C18:1 LPC	0.518984	0.476152	0.925619	0.641437	0.259623	0.475808	0.286826	0.664966	0.969469	0.16514	0.883744	0.949935	0.884477	0.136999	0.621366	0.530832	0.330871	0.82065	0.0293689	0.537511	0.441615	0.732716	0.848605
C18:0 LPC	0.736384	0.409628	0.592995	0.900419	0.777049	0.49105	0.185724	0.0868096	0.410874	0.917157	0.672103	0.1431	0.300347	0.878296	0.80132	0.665704	0.887766	0.526833	0.657619	0.291462	0.481732	0.490958	0.708965
C20:4 LPC	0.777046	0.242264	0.60621	0.598072	0.470457	0.877292	0.119389	0.541749	0.706768	0.251434	0.534586	0.416211	0.959359	0.0667805	0.2417	0.087613	0.125572	0.660088	0.00370691	0.925119	0.296611	0.252189	0.461738
C20:3 LPC	0.835811	0.411755	0.564164	0.525827	0.94546	0.399082	0.104015	0.0683554	0.156437	0.901054	0.596553	0.0525193	0.301193	0.942311	0.56356	0.799125	0.983386	0.321135	0.84123	0.164795	0.390413	0.394844	0.539911
C22:6 LPC	0.024979	0.0936642	0.0741443	0.40101	0.436087	0.0728306	0.538973	0.845628	0.26004	0.615663	0.716149	0.980594	0.20322	0.0491277	0.525737	0.480936	0.871096	0.0305534	0.443065	0.744814	0.263017	0.08348	0.350113
C16:0 LPE	0.57498	0.294074	0.463732	0.870071	0.983509	0.583368	0.908576	0.437576	0.398286	0.428905	0.00423498	0.930337	0.12	0.923661	0.501963	0.0994272	0.285687	0.353302	0.384274	0.116419	0.331806	0.218428	0.364654
C18:1 LPE	0.596882	0.555163	0.211249	0.902778	0.546014	0.254869	0.605325	0.291166	0.0538356	0.536239	0.0247985	0.862457	0.0645977	0.473426	0.577757	0.72615	0.452107	0.185745	0.745625	0.217886	0.324492	0.348212	0.366235
C18:0 LPE	0.795769	0.728143	0.964916	0.878831	0.0597904	0.586958	0.395875	0.118267	0.181604	0.940157	0.127636	0.942024	0.969445	0.623521	0.878879	0.552837	0.00209021	0.314931	0.824972	0.0574962	0.322916	0.928407	0.162286
C20:4 LPE	0.697877	0.714261	0.143277	0.17554	0.40078	0.337001	0.172834	0.000751232	0.987029	0.533747	0.667071	0.00635954	0.508688	0.921801	0.040309	0.969972	0.949672	0.594227	0.250367	0.378989	0.242197	0.659305	0.265788
C22:6 LPE	0.459354	0.235495	0.0366282	0.123955	0.969839	0.880053	0.911018	0.107462	0.598488	0.150288	0.00943018	0.157481	0.616642	0.880957	0.773995	0.585909	0.425929	0.136283	0.0494054	0.242567	0.250405	0.151714	0.814321
C32:2 PC	0.631353	0.521289	0.473976	0.354391	0.188197	0.860996	0.588795	0.00639676	0.927746	0.237612	0.195425	0.0389661	0.156486	0.437194	0.875133	0.131073	0.976892	0.0288131	0.787264	0.10162	0.251199	0.877577	0.0189333
C32:1 PC	0.419565	0.575097	0.890049	0.793985	0.55694	0.434266	0.447633	0.036285	0.683701	0.780517	0.00869714	0.054953	0.145688	0.590556	0.99698	0.0184071	0.724517	0.0537646	0.0318691	0.347305	0.225569	0.181398	0.078731
C32:0 PC	0.452254	0.597645	0.987187	0.750059	0.760197	0.253692	0.203542	0.129664	0.857621	0.995405	0.0451909	0.952505	0.450285	0.509407	0.0596267	0.191636	0.380972	0.546357	0.00186861	0.194089	0.277639	0.59659	0.21426
C34:4 PC	0.367586	0.926299	0.630283	0.612645	0.40931	0.665028	0.325794	0.0145601	0.897246	0.469846	0.238547	0.0717029	0.112449	0.531324	0.952477	0.0626832	0.488702	0.0809616	0.998224	0.537477	0.315031	0.398755	0.0243003
C34:3 PC	0.721134	0.345242	0.569003	0.410494	0.0915914	0.822098	0.886381	0.314504	0.800315	0.133516	0.749677	0.301212	0.569996	0.744441	0.965449	0.385412	0.32244	0.0659837	0.323629	0.987539	0.421695	0.470452	0.197005
C34:2 PC	0.951195	0.53979	0.299789	0.350039	0.0661311	0.638116	0.813788	0.0282413	0.913576	0.288815	0.110318	0.135877	0.110586	0.610004	0.911421	0.134656	0.807039	0.0137218	0.994012	0.258516	0.271877	0.938133	0.032827
C34:1 PC	0.665533	0.895854	0.265737	0.397607	0.468742	0.070541	0.880126	0.734542	0.854892	0.414844	0.0785135	0.906447	0.719646	0.588558	0.0780759	0.0244582	0.820925	0.934866	0.00644061	0.31841	0.303255	0.679421	0.769412
C36:4 PC-A	0.961257	0.252159	0.701263	0.915596	0.783829	0.219603	0.947918	0.816899	0.758058	0.856864	0.131792	0.831078	0.55476	0.238022	0.794905	0.045327	0.543644	0.858101	0.561104	0.262841	0.483283	0.248455	0.286479
C36:4 PC-B	0.213163	0.0666464	0.436472	0.264666	0.733365	0.173606	0.226952	0.751061	0.379349	0.436985	0.0419832	0.836361	0.137287	0.110763	0.50729	0.0117137	0.00572311	0.462133	0.607452	0.601618	0.205537	0.0470687	0.0148475
C36:3 PC	0.690419	0.9196	0.806798	0.913477	0.809941	0.780736	0.68692	0.401072	0.721091	0.5707	0.387371	0.153629	0.750608	0.138727	0.421015	0.390201	0.972915	0.766072	0.753936	0.683451	0.57002	0.993157	0.00995056
C36:2 PC	0.558323	0.507864	0.203405	0.168238	0.482543	0.365564	0.367884	0.466297	0.599284	0.824217	0.297515	0.504458	0.96247	0.770879	0.338179	0.826828	0.727433	0.486078	0.59041	0.565876	0.485686	0.574575	0.254341
C36:1 PC	0.138392	0.275412	0.0382617	0.0155475	0.869739	0.0162	0.0472056	0.0906043	0.503567	0.622944	0.284929	0.0458996	0.0261867	0.0104656	0.00688378	0.879106	0.382776	0.0375654	0.00233799	0.0181161	0.0688096	0.251012	0.86499
C38:6 PC	0.709598	0.163033	0.432016	0.530793	0.211279	0.116411	0.425087	0.363625	0.298701	0.202459	0.172152	0.224593	0.692336	0.370943	0.775373	0.0957338	0.122513	0.215478	0.732752	0.769429	0.309938	0.139452	0.66591
C38:5 PC	0.586512	0.163108	0.441195	0.529179	0.147695	0.215321	0.957749	0.176329	0.410438	0.147606	0.394127	0.195316	0.920689	0.171121	0.57389	0.247303	0.0668642	0.56187	0.617556	0.951926	0.33271	0.21939	0.250779
C38:4 PC	0.218703	0.148033	0.7006	0.40897	0.763608	0.557918	0.961288	0.332555	0.373451	0.0641981	0.0635304	0.403905	0.647089	0.387631	0.322766	0.247622	0.00617684	0.855917	0.334282	0.470286	0.285505	0.13003	0.0148481
C38:2 PC	0.798287	0.889664	0.197645	0.771567	0.869245	0.340476	0.668998	0.214205	0.954839	0.971016	0.159487	0.848426	0.729337	0.983465	0.560924	0.0329292	0.939691	0.447897	0.658229	0.542594	0.50465	0.828275	0.893168
C40:6 PC	0.694136	0.265957	0.617696	0.445664	0.478916	0.423092	0.920349	0.0152142	0.473719	0.769488	0.420242	0.246669	0.361086	0.917865	0.302367	0.586572	0.123658	0.66533	0.88493	0.347717	0.393954	0.932169	0.282235
C14:0 SM	0.398835	0.214675	0.255051	0.129013	0.0250726	0.68205	0.0351912	0.759658	0.270132	0.344921	0.823204	0.553979	0.385308	0.594495	0.924968	0.909481	0.00119359	0.522339	0.869324	0.302304	0.258152	0.0633389	0.384731
C16:1 SM	0.546913	0.860169	0.569508	0.800953	0.844214	0.224343	0.055402	0.527272	0.564418	0.388687	0.295332	0.498386	0.175159	0.340762	0.354091	0.40002	0.129048	0.468475	0.327514	0.953797	0.388455	0.641249	0.43604
C16:0 SM	0.0294968	0.179633	0.0980227	0.0793206	0.0674498	0.0394803	0.0647435	0.167491	0.140431	0.261382	0.580894	0.32281	0.192678	0.104932	0.104537	0.554168	0.0305448	0.118886	0.0372935	0.244067	0.118865	0.0890747	0.284766
C18:2 SM	0.568927	0.282387	0.170002	0.726368	0.414741	0.0925662	0.576508	0.742321	0.0068202	0.0300406	0.553673	0.456932	0.722188	0.0767915	0.776129	0.294881	0.624032	0.959707	0.87479	0.0150322	0.257857	0.0984171	0.507175
C18:1 SM	0.462137	0.468887	0.501487	0.118417	0.295532	0.855448	0.0703106	0.156026	0.326296	0.150896	0.0478079	0.333046	0.196353	0.230565	0.994301	0.297948	0.530025	0.820395	0.0102262	0.969551	0.257304	0.466067	0.806974
C18:0 SM	0.981718	0.588826	0.255667	0.438337	0.545996	0.829036	0.231675	0.14157	0.314082	0.433208	0.16486	0.884759	0.542832	0.537634	0.676897	0.0925354	0.554118	0.920958	0.192799	0.733983	0.416935	0.790943	0.146414
C22:1 SM	0.439392	0.494423	0.151494	0.177377	0.29607	0.770701	0.393465	0.75387	0.838572	0.960274	0.846037	0.604272	0.965292	0.737499	0.803956	0.828567	0.591834	0.835786	0.806356	0.753386	0.586483	0.575745	0.109061
C22:0 SM	0.482027	0.297702	0.0548334	0.0894083	0.370339	0.457727	0.208877	0.452274	0.883041	0.425462	0.457186	0.536884	0.708626	0.922773	0.858614	0.653736	0.444673	0.718218	0.841686	0.870919	0.444157	0.284289	0.475495
C24:1 SM	0.0529093	0.139639	0.0288008	0.0688675	0.0797015	0.515925	0.400391	0.97936	0.0620786	0.165428	0.490167	0.427174	0.595812	0.466096	0.28476	0.0595767	0.142705	0.984394	0.914181	0.537925	0.229574	0.0786124	0.0039597
C24:0 SM	0.240013	0.223338	0.342271	0.079214	0.446987	0.952545	0.710856	0.560425	0.14354	0.408682	0.62254	0.876701	0.163684	0.725094	0.40026	0.545834	0.0147999	0.0605568	0.647344	0.188266	0.293405	0.127587	0.000956687
C34:2 DAG	0.229975	0.215172	0.304061	0.169434	0.575792	0.529931	0.755297	0.16314	0.255783	0.648598	0.17398	0.536061	0.0948925	0.0937472	0.149952	0.680089	0.916757	0.182457	0.233891	0.0142294	0.247585	0.80783	0.074423
C34:1 DAG	0.00608727	0.0448297	0.399406	0.80164	0.35199	0.192719	0.0183749	0.613452	0.19806	0.301772	0.0442514	0.614538	0.159194	0.295229	0.718099	0.810205	0.773159	0.163904	0.0348816	0.0143454	0.163584	0.571311	0.485779
C36:2 DAG	0.0310602	0.0354616	0.652043	0.81306	0.251073	0.358401	0.0637479	0.557167	0.458272	0.567401	0.854168	0.439444	0.0668327	0.733676	0.37707	0.94577	0.895149	0.855013	0.530179	0.0990717	0.320162	0.383503	0.47431
C36:1 DAG	0.0313269	0.348885	0.602284	0.569673	0.916895	0.615453	0.010976	0.261919	0.31112	0.0238936	0.0265684	0.102716	0.0541579	0.165885	0.0966886	0.667592	0.613959	0.0103375	0.00534188	0.000204899	0.0860648	0.833842	0.608104
C14:0 CE	0.0834724	0.0317104	0.0482294	0.0441057	0.11086	0.369692	0.590516	0.782272	0.184293	0.360127	0.38456	0.659539	0.0903708	0.165639	0.338745	0.143128	0.491173	0.631154	0.986308	0.23029	0.222904	0.0410262	0.756357
C16:1 CE	0.100139	0.386448	0.615903	0.685163	0.480045	0.230555	0.977894	0.592648	0.290367	0.505985	0.960377	0.569074	0.262824	0.10523	0.433748	0.889657	0.571004	0.553071	0.430031	0.943122	0.449811	0.359535	0.531908
C16:0 CE	0.305953	0.7197	0.799457	0.866388	0.132026	0.746897	0.27211	0.163535	0.534706	0.384603	0.267835	0.879831	0.743347	0.950809	0.438173	0.29404	0.217251	0.246155	0.463054	0.516331	0.425454	0.705292	0.0202778
C18:3 CE	0.403749	0.971981	0.373419	0.156375	0.853171	0.13184	0.860841	0.46115	0.270591	0.394163	0.754265	0.727239	0.788136	0.170412	0.353726	0.702838	0.876704	0.556392	0.272507	0.43763	0.450065	0.976773	0.260634
C18:2 CE	0.269983	0.807737	0.705019	0.219858	0.692089	0.392896	0.867126	0.522669	0.557151	0.347094	0.769315	0.989779	0.756578	0.202731	0.300103	0.795027	0.836002	0.501467	0.254416	0.247579	0.488253	0.993651	0.30321
C18:1 CE	0.308524	0.502513	0.925979	0.541248	0.437728	0.347423	0.336641	0.792871	0.650437	0.419772	0.406686	0.46924	0.681412	0.687535	0.394138	0.773159	0.579248	0.569012	0.595553	0.547765	0.52492	0.783478	0.273908
C18:0 CE	0.576739	0.660402	0.610756	0.578421	0.639109	0.342161	0.176374	0.219134	0.593833	0.55918	0.76105	0.50465	0.429035	0.772663	0.519712	0.358228	0.480503	0.910537	0.989789	0.0733226	0.470633	0.770321	0.126359
C20:5 CE	0.542835	0.722279	0.633972	0.253706	0.694282	0.815012	0.768362	0.491596	0.397866	0.356142	0.220586	0.597225	0.797439	0.946284	0.43027	0.957313	0.382946	0.264565	0.466601	0.416426	0.512117	0.576735	0.0850746
C20:4 CE	0.64419	0.887756	0.518877	0.105819	0.636455	0.8176	0.821096	0.707531	0.828086	0.214742	0.301949	0.577807	0.848732	0.706889	0.285423	0.419309	0.755183	0.219537	0.360342	0.60831	0.494632	0.497718	0.10726
C20:3 CE	0.204266	0.245161	0.424945	0.93522	0.609051	0.182474	0.819179	0.606597	0.255586	0.976779	0.861168	0.527808	0.625187	0.34878	0.604803	0.692418	0.945975	0.804965	0.555578	0.480414	0.522666	0.669139	0.118144
C22:6 CE	0.50202	0.65615	0.911047	0.905093	0.125345	0.256115	0.294944	0.620921	0.0997574	0.999235	0.493349	0.420272	0.716669	0.356245	0.942229	0.418427	0.238051	0.214836	0.691035	0.634684	0.440162	0.835747	0.0170638
C46:2 TAG	0.0557883	0.0643722	0.813784	0.828635	0.00158504	0.965204	0.303315	0.0434397	0.0571332	0.675119	0.622423	0.607866	0.285356	0.0220461	0.381066	0.581964	0.813554	0.309329	0.689244	0.803253	0.227545	0.352908	0.00236134
C46:1 TAG	0.10794	0.272822	0.736917	0.848117	0.012324	0.677909	0.558656	0.336962	0.430069	0.562687	0.285798	0.516999	0.525829	0.0253158	0.352492	0.128783	0.222733	0.890819	0.0752366	0.142461	0.254797	0.926168	0.0991658
C46:0 TAG	0.366064	0.807061	0.749999	0.778306	0.0162736	0.723248	0.698391	0.849893	0.929374	0.402455	0.188682	0.419549	0.436552	0.0377902	0.11702	0.195912	0.263255	0.322485	0.00228469	0.132092	0.238195	0.775112	0.839161
C48:3 TAG	0.0855759	0.0164275	0.503564	0.592675	0.00277196	0.654444	0.529707	0.0724424	0.0392119	0.40885	0.571902	0.161794	0.127602	0.0851474	0.885079	0.408757	0.651908	0.0884966	0.497815	0.180181	0.176708	0.0648341	0.00572585
C48:2 TAG	0.119019	0.0937006	0.544296	0.874402	0.00276135	0.8051	0.498933	0.0387255	0.285134	0.854012	0.849513	0.0463578	0.784072	0.0507812	0.397026	0.12678	0.606901	0.745643	0.480606	0.99357	0.250504	0.750146	0.0111976
C48:1 TAG	0.104471	0.264555	0.527919	0.965644	0.0226344	0.301017	0.894283	0.277327	0.376714	0.492299	0.376042	0.532704	0.302474	0.00857329	0.112924	0.112523	0.234996	0.205827	0.0193033	0.0302903	0.176117	0.987617	0.449994
C48:0 TAG	0.300902	0.783932	0.860281	0.415909	0.220374	0.570193	0.514818	0.777312	0.879716	0.29405	0.0770654	0.79523	0.529568	0.0271854	0.271072	0.18577	0.105747	0.367727	0.0117177	0.00330979	0.220461	0.510044	0.314711
C50:3 TAG	0.170099	0.0833058	0.538103	0.969562	0.00659899	0.856522	0.283927	0.0331189	0.162089	0.902097	0.971704	0.0433022	0.541125	0.0741123	0.684933	0.27585	0.353766	0.485285	0.853263	0.538409	0.255852	0.637913	0.00565861
C50:2 TAG	0.0808248	0.132974	0.545372	0.746374	0.00690841	0.318004	0.990607	0.12352	0.120895	0.860734	0.780091	0.124208	0.544012	0.0141231	0.333673	0.0585178	0.962329	0.834811	0.160593	0.272804	0.218691	0.754151	0.136367
C50:1 TAG	0.124876	0.529687	0.872126	0.625885	0.120394	0.212449	0.98534	0.953412	0.362141	0.396633	0.314549	0.927	0.41143	0.00659883	0.14666	0.0793905	0.506131	0.183637	0.00294476	0.00295728	0.177181	0.770527	0.800802
C50:0 TAG	0.0872573	0.34761	0.806246	0.733735	0.327694	0.291834	0.908257	0.523496	0.521439	0.470471	0.25442	0.405966	0.145446	0.0114542	0.176977	0.546	0.101404	0.564702	0.00898227	0.00193256	0.18879	0.808312	0.0534096
C52:5 TAG	0.653556	0.996639	0.687923	0.721047	0.0742119	0.696973	0.398278	0.660599	0.237349	0.572338	0.776691	0.96247	0.137199	0.110409	0.216145	0.107394	0.0678807	0.432695	0.812496	0.690271	0.372077	0.896236	0.0774531
C52:4 TAG	0.828491	0.636745	0.565592	0.33635	0.00921991	0.826963	0.264844	0.473522	0.101203	0.765548	0.638272	0.273187	0.262941	0.119021	0.072924	0.155521	0.00704329	0.64193	0.787167	0.958641	0.256917	0.773271	0.0475134
C52:3 TAG	0.171549	0.117645	0.610369	0.836631	0.0137423	0.434732	0.642762	0.195274	0.0443625	0.669285	0.498402	0.234497	0.390619	0.0360766	0.305658	0.225399	0.109555	0.623356	0.573839	0.594639	0.244991	0.549376	0.0725976
C52:2 TAG	0.0723016	0.357667	0.876985	0.499069	0.0389883	0.240656	0.945606	0.553603	0.137849	0.699455	0.856109	0.440925	0.714332	0.00641414	0.274548	0.0612011	0.701061	0.501602	0.0325652	0.0578109	0.224217	0.98169	0.487768
C52:1 TAG	0.140163	0.326637	0.715149	0.765579	0.564117	0.159161	0.979541	0.415688	0.233089	0.426567	0.959119	0.515984	0.148173	0.00389568	0.0493589	0.792814	0.647313	0.254367	0.0414715	0.00193882	0.202532	0.773385	0.191951
C54:7 TAG	0.630928	0.867245	0.765243	0.525851	0.569928	0.815457	0.306519	0.42173	0.330978	0.600131	0.568501	0.825414	0.183563	0.173657	0.522977	0.820206	0.0344491	0.241483	0.668714	0.812662	0.440658	0.990627	0.193498
C54:6 TAG	0.249332	0.719693	0.277708	0.209414	0.243497	0.502808	0.408467	0.859105	0.0507229	0.604813	0.808603	0.541581	0.143587	0.0144856	0.239931	0.556008	0.00720298	0.0230482	0.145087	0.280737	0.200751	0.89593	0.146837
C54:5 TAG	0.320675	0.894602	0.945332	0.811309	0.0270751	0.322682	0.53859	0.417051	0.03084	0.704048	0.282048	0.655177	0.0932095	0.0102382	0.254657	0.181562	0.0186661	0.0496401	0.231024	0.269658	0.191529	0.731155	0.419936
C54:4 TAG	0.847175	0.886718	0.86896	0.568629	0.0315327	0.943727	0.288917	0.646482	0.117999	0.58182	0.282305	0.491314	0.485125	0.0597417	0.074403	0.35051	0.004903	0.954104	0.530453	0.827018	0.297986	0.859754	0.0360749
C54:3 TAG	0.176601	0.269232	0.7403	0.760175	0.0504201	0.441742	0.966527	0.454065	0.0767155	0.783476	0.24418	0.730015	0.683417	0.0181387	0.257362	0.286549	0.0476821	0.867846	0.40159	0.483011	0.292182	0.611653	0.200257
C54:2 TAG	0.0930839	0.428154	0.890969	0.579623	0.178178	0.0919544	0.491449	0.763328	0.0439847	0.800916	0.53707	0.540177	0.32585	0.00172551	0.0968767	0.302918	0.570653	0.265037	0.0373163	0.0218723	0.186649	0.613285	0.990661
C54:1 TAG	0.453316	0.593696	0.890925	0.638001	0.518397	0.525841	0.607999	0.26975	0.221392	0.39116	0.894911	0.406037	0.200658	0.0296395	0.0670284	0.8092	0.572974	0.451839	0.191631	0.0179821	0.308743	0.786648	0.422005
C56:8 TAG	0.433445	0.055491	0.451403	0.452195	0.730506	0.578099	0.595424	0.342514	0.495172	0.0137019	0.729259	0.967683	0.0751265	0.945496	0.578669	0.00919503	0.263173	0.193217	0.302393	0.593998	0.276835	0.0628268	0.674155
C56:7 TAG	0.711672	0.970569	0.591372	0.957838	0.406941	0.988032	0.29098	0.552895	0.256645	0.636034	0.5068	0.95375	0.930668	0.123255	0.0169494	0.373932	0.00587018	0.131752	0.480568	0.660068	0.336963	0.656006	0.411814
C56:6 TAG	0.857828	0.542005	0.565021	0.456397	0.344214	0.551661	0.0341754	0.707873	0.205731	0.223903	0.439811	0.497937	0.728804	0.0655375	0.313802	0.366997	0.0516994	0.246171	0.329291	0.892498	0.31835	0.65735	0.264983
C56:5 TAG	0.918044	0.676661	0.676495	0.46446	0.0810467	0.606444	0.644275	0.421232	0.0602183	0.339945	0.0486334	0.621985	0.497085	0.095446	0.210737	0.365584	0.000186008	0.443275	0.695269	0.485547	0.229481	0.9439	0.204837
C56:4 TAG	0.503116	0.587219	0.608129	0.190253	0.504614	0.701927	0.787381	0.99271	0.0993785	0.277092	0.173276	0.742635	0.658308	0.153312	0.156999	0.39531	0.000440149	0.735859	0.941051	0.331677	0.292652	0.6969	0.0528766
C56:3 TAG	0.513326	0.461496	0.747604	0.291284	0.243083	0.235547	0.760803	0.61781	0.109859	0.905814	0.193174	0.988264	0.566095	0.0574697	0.368873	0.38836	0.0526452	0.995547	0.412831	0.786525	0.368152	0.757749	0.260389
C56:2 TAG	0.490865	0.563342	0.946064	0.45499	0.567487	0.18478	0.778935	0.90145	0.085042	0.592335	0.83526	0.823258	0.626446	0.104483	0.096807	0.508755	0.653445	0.593808	0.299563	0.261908	0.420441	0.938471	0.600879
C58:8 TAG	0.788505	0.843219	0.448631	0.551866	0.530426	0.856061	0.376631	0.561382	0.134799	0.929036	0.0424781	0.24667	0.337405	0.0439016	0.10008	0.997413	0.00696923	0.193037	0.441664	0.750836	0.286289	0.724757	0.453519
C58:7 TAG	0.777163	0.884833	0.831762	0.8223	0.158092	0.269346	0.583663	0.541387	0.259226	0.495324	0.0795318	0.217661	0.539912	0.0168478	0.107468	0.476457	0.0111484	0.665444	0.960272	0.75611	0.300181	0.606016	0.225654
C58:6 TAG	0.933303	0.691538	0.898371	0.789185	0.308237	0.937446	0.755332	0.269049	0.0833392	0.404174	0.0224215	0.486614	0.184583	0.010616	0.0331871	0.823642	0.0118748	0.262878	0.190689	0.529236	0.229661	0.889184	0.592007

### Sheet: FDR-adjusted p-values
Metabolite	EHMT1	EHMT2	EZH1	EZH2	KMT2A	KMT2B	KMT2C	KMT2D	NSD1	NSD2	NSD3	PRDM2	SETD1A	SETD2	SETD7	SETDB1	SETMAR	SMYD2	SMYD3	SMYD5	Geometric mean FDR across HMTs	FDR correlation to all HMTs mean Z-score	NNMT
2-aminoadipate	0.454639	0.572462	0.957341	0.935348	0.764968	0.800358	0.99503	0.950048	0.680738	0.939825	0.84316	0.916209	0.486557	0.249893	0.962437	0.970821	0.306921	0.923792	0.957033	0.692357	0.720539	0.66806	0.926373
3-phosphoglycerate	0.810736	0.899689	0.957341	0.981184	0.122372	0.969254	0.99503	0.276628	0.680738	0.964895	0.961448	0.916209	0.765078	0.438601	0.581829	0.970821	0.972823	0.685435	0.861801	0.39767	0.687754	0.849392	0.885592
alpha-glycerophosphate	0.697287	0.786964	0.809786	0.950464	0.809834	0.969254	0.99503	0.950048	0.894615	0.87342	0.808228	0.916209	0.877545	0.922327	0.914027	0.986256	0.987776	0.921744	0.410295	0.39767	0.821624	0.993651	0.926373
4-pyridoxate	0.83087	0.770675	0.957341	0.975736	0.747688	0.800358	0.99503	0.950048	0.868625	0.964895	0.533448	0.935483	0.486557	0.51399	0.581829	0.956367	0.987776	0.923792	0.780886	0.971133	0.806718	0.932359	0.722644
aconitate	0.66598	0.7696	0.975485	0.981184	0.321012	0.939036	0.99503	0.950048	0.677886	0.964895	0.915218	0.916209	0.552102	0.224035	0.821346	0.991761	0.972823	0.923792	0.89333	0.869296	0.770167	0.849392	0.855073
adenine	0.834481	0.995228	0.957341	0.735699	0.818506	0.800358	0.99503	0.379446	0.943524	0.869402	0.697946	0.916209	0.765078	0.631317	0.888678	0.970821	0.987776	0.809493	0.331926	0.82974	0.780089	0.790448	0.541334
adipate	0.619748	0.878505	0.957341	0.950464	0.994643	0.939036	0.99503	0.950048	0.837509	0.928436	0.828599	0.916209	0.782686	0.815998	0.888678	0.952295	0.972823	0.429658	0.998224	0.406684	0.829317	0.899973	0.937454
alpha-ketoglutarate	0.965537	0.864901	0.957341	0.987111	0.588262	0.975154	0.99503	0.817675	0.692864	0.975252	0.853014	0.983686	0.765078	0.56267	0.965026	0.817136	0.987776	0.921744	0.837728	0.615072	0.843519	0.932359	0.926373
AMP	0.715599	0.625968	0.975432	0.981184	0.344008	0.625922	0.99503	0.969537	0.680738	0.938219	0.740774	0.924174	0.720086	0.815998	0.888678	0.975514	0.987776	0.68037	0.60489	0.995531	0.785649	0.872947	0.593504
citrate	0.74489	0.736864	0.975485	0.988404	0.840415	0.982794	0.99503	0.988561	0.677886	0.964895	0.938034	0.924121	0.765078	0.815998	0.888678	0.970821	0.972823	0.923991	0.331926	0.869296	0.84452	0.904715	0.921594
isocitrate	0.810736	0.811464	0.957341	0.975736	0.344008	0.864529	0.99503	0.950048	0.475313	0.869402	0.828599	0.930084	0.821191	0.96946	0.914027	0.970821	0.987776	0.923991	0.322027	0.622519	0.780907	0.899973	0.699459
CMP	0.838507	0.899689	0.975485	0.975736	0.857635	0.876401	0.99503	0.944758	0.677886	0.964895	0.409764	0.943742	0.954839	0.673693	0.965026	0.970821	0.987776	0.68037	0.957033	0.692357	0.844994	0.935755	0.624377
cystathionine	0.619748	0.776241	0.975485	0.789329	0.894717	0.923562	0.99503	0.950048	0.680738	0.728241	0.409764	0.916209	0.954839	0.870408	0.581829	0.870473	0.987776	0.843341	0.199124	0.39767	0.72233	0.66806	0.762138
cytidine	0.33382	0.776346	0.664106	0.639785	0.893891	0.625922	0.99503	0.817675	0.677886	0.601657	0.409764	0.916209	0.611726	0.56267	0.888678	0.952295	0.562912	0.687935	0.998224	0.588173	0.684396	0.66806	0.524651
dCMP	0.596264	0.878505	0.910728	0.789329	0.367304	0.872896	0.99503	0.950048	0.718227	0.964895	0.808228	0.989779	0.954301	0.860928	0.965026	0.851958	0.909102	0.685435	0.878044	0.692357	0.813696	0.899973	0.853775
DHAP-glyceraldehyde-3P	0.518151	0.625968	0.693111	0.639785	0.583543	0.982794	0.99503	0.950048	0.813258	0.912542	0.677892	0.916209	0.709497	0.964044	0.914027	0.851958	0.602999	0.825217	0.742804	0.622519	0.762424	0.790448	0.181646
erythrose-4-phosphate	0.619748	0.641397	0.277515	0.639785	0.644726	0.872896	0.99503	0.237307	0.814064	0.869402	0.828599	0.916209	0.638659	0.978026	0.831121	0.914833	0.987776	0.809493	0.919886	0.272862	0.68246	0.932359	0.931732
F1P-F6P-G1P-G6P	0.596264	0.736864	0.574113	0.639785	0.713277	0.831858	0.99503	0.380356	0.877395	0.869402	0.868421	0.916209	0.821191	0.96946	0.581829	0.914833	0.972823	0.852739	0.998224	0.280202	0.735783	0.932359	0.79547
hexoses (HILIC neg)	0.715599	0.859168	0.975485	0.981184	0.713277	0.800358	0.99503	0.950048	0.632521	0.982585	0.828599	0.916209	0.546864	0.623762	0.888678	0.888199	0.987776	0.685435	0.275244	0.951548	0.781138	0.932359	0.327239
fumarate-maleate-alpha-ketoisovalerate	0.862457	0.973404	0.957341	0.966475	0.557969	0.903641	0.99503	0.950048	0.868625	0.869402	0.792932	0.989779	0.954839	0.726772	0.99698	0.970821	0.972823	0.687935	0.394966	0.622519	0.830305	0.790448	0.931732
glucuronate	0.33234	0.904418	0.957341	0.951298	0.970156	0.992443	0.99503	0.950048	0.995624	0.869402	0.409764	0.916209	0.339001	0.867841	0.973471	0.986256	0.0436048	0.852739	0.957102	0.988445	0.700287	0.761275	0.128832
glutathione-oxidized	0.624043	0.976026	0.957341	0.981184	0.713277	0.800358	0.99503	0.950048	0.943524	0.964895	0.845536	0.916209	0.97814	0.963525	0.897339	0.991761	0.306921	0.852739	0.795123	0.936435	0.846385	0.921807	0.569625
glutathione-reduced	0.752271	0.899689	0.961389	0.981184	0.659331	0.969254	0.99503	0.978457	0.943524	0.99752	0.828599	0.970007	0.97814	0.877254	0.914027	0.986256	0.594307	0.852739	0.589574	0.798509	0.865361	0.958243	0.699146
GMP	0.93414	0.859168	0.975485	0.975736	0.982956	0.800358	0.99503	0.950048	0.368598	0.928436	0.686944	0.916209	0.991589	0.689467	0.965726	0.956367	0.972823	0.68037	0.85267	0.866264	0.848907	0.958243	0.683986
guanosine	0.969765	0.976026	0.910728	0.987111	0.834172	0.982681	0.99503	0.950048	0.841159	0.869402	0.975366	0.916209	0.973421	0.738354	0.667913	0.952295	0.987776	0.429658	0.957033	0.86177	0.874838	0.993651	0.855073
hippurate	0.651418	0.625968	0.957341	0.981184	0.747688	0.903641	0.99503	0.978457	0.680738	0.912542	0.686944	0.943742	0.470487	0.451543	0.914027	0.984629	0.987776	0.687935	0.606587	0.39767	0.750104	0.904715	0.79547
hypoxanthine	0.853433	0.976026	0.958069	0.639785	0.7351	0.969254	0.99503	0.950048	0.990025	0.964895	0.980149	0.943742	0.821191	0.871645	0.888678	0.970821	0.972823	0.852739	0.804217	0.930761	0.898093	0.951195	0.926373
inosine	0.752271	0.928028	0.957341	0.981184	0.365001	0.939036	0.99503	0.950048	0.943524	0.964895	0.845536	0.916209	0.335253	0.779211	0.765951	0.986256	0.987776	0.68037	0.845546	0.917952	0.811732	0.904715	0.926373
kynurenine	0.759171	0.625968	0.690901	0.950464	0.364606	0.821061	0.99503	0.817675	0.482191	0.972714	0.961448	0.942983	0.821191	0.623762	0.888678	0.984629	0.996347	0.687935	0.957033	0.938175	0.789782	0.849392	0.931732
lactate	0.981718	0.896525	0.690901	0.771594	0.122372	0.982794	0.99503	0.950048	0.680738	0.869402	0.898091	0.916209	0.765078	0.224035	0.962395	0.970821	0.594307	0.687935	0.957033	0.239772	0.675413	0.931934	0.982886
lactose	0.66598	0.700845	0.910728	0.981184	0.612819	0.903641	0.99503	0.950048	0.677886	0.964895	0.898091	0.943742	0.877545	0.438601	0.888678	0.851958	0.987776	0.923792	0.905934	0.638039	0.819372	0.935755	0.150745
malate	0.932422	0.977039	0.957341	0.951298	0.764968	0.865169	0.99503	0.950048	0.894615	0.869402	0.792932	0.950695	0.991589	0.737643	0.956437	0.986256	0.987776	0.852739	0.508921	0.798509	0.876657	0.904715	0.982886
NAD	0.66598	0.868613	0.910728	0.951298	0.551086	0.865169	0.99503	0.969537	0.943524	0.964895	0.686944	0.916209	0.546864	0.638238	0.914027	0.797303	0.306921	0.687935	0.89333	0.89001	0.771906	0.761275	0.710154
NADP	0.518151	0.8442	0.574113	0.745347	0.427969	0.801939	0.99503	0.950048	0.741538	0.833158	0.84316	0.930084	0.975618	0.687213	0.604901	0.956367	0.896024	0.852739	0.971264	0.622519	0.769307	0.790448	0.964059
oxalate	0.665703	0.919202	0.957341	0.981184	0.367304	0.903641	0.99503	0.950048	0.814064	0.869402	0.891187	0.916209	0.673828	0.673104	0.581829	0.848803	0.972823	0.212966	0.120192	0.687517	0.676215	0.958243	0.892172
pantothenate	0.875006	0.999822	0.963525	0.981184	0.281459	0.982794	0.99503	0.995531	0.884096	0.869402	0.84316	0.916209	0.80041	0.96946	0.765951	0.970821	0.972823	0.856812	0.18193	0.622519	0.782087	0.982504	0.699459
PEP	0.913006	0.995228	0.975485	0.981184	0.444675	0.800358	0.99503	0.950048	0.677886	0.912542	0.828599	0.924174	0.925162	0.340353	0.765951	0.980074	0.972823	0.687935	0.971264	0.39767	0.787756	0.932359	0.697281
ribose-5-P-ribulose5-P	0.875006	0.707195	0.827905	0.935348	0.428971	0.982794	0.99503	0.781453	0.943524	0.964895	0.980338	0.916209	0.973421	0.590256	0.888678	0.975514	0.872488	0.68037	0.869178	0.789264	0.833287	0.982504	0.541334
sorbitol	0.463092	0.625968	0.957341	0.981184	0.344008	0.769963	0.99503	0.972821	0.677886	0.975252	0.628332	0.916209	0.344663	0.163548	0.914027	0.952295	0.987776	0.687935	0.394966	0.39767	0.641465	0.808707	0.683986
succinate-methylmalonate	0.228189	0.625968	0.961389	0.951298	0.60613	0.716232	0.99503	0.817675	0.894615	0.982585	0.810489	0.979759	0.486557	0.43665	0.888678	0.851958	0.717726	0.687935	0.17373	0.315072	0.641667	0.808707	0.706453
sucrose	0.396863	0.625968	0.957341	0.87342	0.717178	0.982794	0.99503	0.827397	0.741538	0.928436	0.409764	0.916209	0.339001	0.705241	0.99698	0.672833	0.987776	0.687935	0.976464	0.300014	0.707756	0.66806	0.127276
thymine	0.834481	0.736864	0.975485	0.951298	0.491074	0.969254	0.99503	0.817675	0.814064	0.928436	0.686944	0.916209	0.532487	0.815998	0.581829	0.573029	0.987776	0.852739	0.89333	0.995531	0.799575	0.779588	0.926373
UMP	0.66598	0.625968	0.975485	0.987111	0.392031	0.758301	0.99503	0.950048	0.943524	0.928436	0.845536	0.916922	0.689644	0.877974	0.965026	0.956367	0.972823	0.429658	0.66002	0.995531	0.800788	0.849392	0.533452
UDP-galactose-UDP-glucose	0.981718	0.919202	0.961389	0.975736	0.713277	0.831858	0.99503	0.969537	0.802317	0.992314	0.898091	0.988683	0.914075	0.947608	0.888678	0.851958	0.717726	0.875584	0.85267	0.995531	0.89935	0.932359	0.569625
uracil	0.853018	0.859168	0.574113	0.639785	0.732759	0.801939	0.99503	0.950048	0.894615	0.869402	0.828599	0.930084	0.80041	0.327368	0.581829	0.573029	0.987776	0.868675	0.147074	0.0639749	0.616656	0.982504	0.716037
urate	0.518151	0.884668	0.957341	0.981184	0.395441	0.676191	0.99503	0.950048	0.692864	0.964895	0.84316	0.970007	0.821191	0.34378	0.965026	0.952295	0.972823	0.768548	0.804217	0.674688	0.775963	0.904715	0.707615
uridine	0.875006	0.736864	0.975485	0.981184	0.994643	0.982681	0.99503	0.999865	0.924959	0.938219	0.808228	0.916209	0.540623	0.764598	0.914027	0.672833	0.986745	0.429658	0.733569	0.239772	0.781983	0.790448	0.931732
xanthine	0.33382	0.707195	0.809786	0.789329	0.45557	0.870126	0.99503	0.950048	0.680738	0.964895	0.84316	0.943742	0.235413	0.235621	0.888678	0.835447	0.987776	0.884787	0.169821	0.622519	0.634671	0.808707	0.982886
taurocholate	0.981718	0.995228	0.957341	0.981184	0.281459	0.872896	0.99503	0.950048	0.943524	0.869402	0.952543	0.943742	0.753083	0.871645	0.821346	0.851958	0.784703	0.748032	0.508921	0.995531	0.825264	0.935755	0.698032
glycodeoxycholate-glycochenodeoxycholate	0.596264	0.707195	0.957341	0.981184	0.717178	0.952704	0.99503	0.978457	0.868625	0.912542	0.409764	0.916209	0.782894	0.516777	0.888678	0.970821	0.987776	0.68037	0.733569	0.622519	0.787432	0.958243	0.762138
taurodeoxycholate-taurochenodeoxycholate	0.567647	0.625968	0.957341	0.897014	0.982956	0.969254	0.99503	0.950048	0.943524	0.912542	0.84316	0.924121	0.917848	0.887924	0.888678	0.672833	0.909102	0.685435	0.589574	0.863791	0.837049	0.790448	0.980568
phosphocreatine	0.981718	0.976026	0.975485	0.950464	0.982956	0.800358	0.99503	0.817675	0.680738	0.869402	0.533448	0.916209	0.700866	0.96946	0.581829	0.848803	0.972823	0.618597	0.89333	0.687517	0.823155	0.904715	0.931732
3-methyladipate-pimelate	0.887373	0.811464	0.757701	0.639785	0.713277	0.676191	0.99503	0.969537	0.741538	0.964895	0.942956	0.916209	0.923947	0.257433	0.888678	0.919703	0.909102	0.558452	0.878044	0.778546	0.779008	0.982504	0.786166
6-phosphogluconate	0.66598	0.701647	0.809786	0.951298	0.997962	0.969254	0.99503	0.853461	0.680738	0.964895	0.828599	0.916209	0.821191	0.895159	0.581829	0.956367	0.909102	0.852739	0.957033	0.449306	0.822555	0.982504	0.387651
alpha-hydroxybutyrate	0.83087	0.831237	0.975485	0.789329	0.713277	0.625922	0.99503	0.950048	0.868625	0.869402	0.409764	0.916209	0.954839	0.709705	0.914027	0.914833	0.987776	0.852739	0.253357	0.82974	0.776706	0.7831	0.630971
2-hydroxyglutarate	0.715599	0.776241	0.690901	0.981184	0.857806	0.969254	0.99503	0.237307	0.904607	0.931996	0.84316	0.989779	0.775336	0.705241	0.581829	0.672833	0.602999	0.212966	0.508921	0.692357	0.68409	0.899973	0.699459
inositol	0.715599	0.625968	0.957341	0.897014	0.321012	0.939036	0.99503	0.950048	0.677886	0.975252	0.409764	0.943742	0.238761	0.277488	0.581829	0.956367	0.987776	0.852739	0.85267	0.923402	0.694689	0.761275	0.926373
malondialdehyde	0.853018	0.943844	0.910728	0.951298	0.122372	0.872896	0.99503	0.950048	0.788833	0.869402	0.845536	0.916209	0.534871	0.56267	0.965026	0.952295	0.594307	0.875584	0.248642	0.82974	0.711686	0.920547	0.885592
glycine	0.567647	0.943053	0.986134	0.975736	0.927446	0.625922	0.99503	0.950048	0.563349	0.938219	0.915532	0.924121	0.611726	0.599088	0.914027	0.986256	0.972823	0.687935	0.780886	0.923402	0.822651	0.899973	0.786166
alanine	0.692433	0.791836	0.986134	0.981184	0.600046	0.982794	0.99503	0.950048	0.680738	0.869402	0.828599	0.916209	0.546864	0.235621	0.978572	0.956367	0.594307	0.68037	0.998224	0.429275	0.745032	0.906301	0.569625
serine	0.838507	0.999822	0.961389	0.950464	0.757139	0.801939	0.99503	0.950048	0.680738	0.869402	0.793883	0.916209	0.765078	0.867841	0.888678	0.970821	0.972823	0.862175	0.957033	0.833526	0.877063	0.958243	0.992645
threonine	0.149344	0.572462	0.574113	0.639785	0.487845	0.671851	0.99503	0.950048	0.255137	0.601657	0.942956	0.916209	0.486557	0.0745599	0.581829	0.970821	0.909102	0.852739	0.413966	0.615072	0.544352	0.66806	0.524651
methionine	0.396863	0.625968	0.693111	0.950464	0.340769	0.831858	0.99503	0.950048	0.241584	0.787387	0.961448	0.988683	0.546864	0.160947	0.831121	0.986256	0.972823	0.886312	0.508921	0.2871	0.620711	0.779588	0.926373
aspartate	0.89073	0.995228	0.957341	0.951298	0.758353	0.808856	0.99503	0.950048	0.943524	0.869402	0.746273	0.970007	0.546864	0.985117	0.914027	0.96712	0.972823	0.923792	0.858505	0.622519	0.871298	0.975008	0.755865
glutamate	0.814214	0.859168	0.957341	0.975736	0.772848	0.801939	0.99503	0.846812	0.368598	0.869402	0.533448	0.916209	0.584899	0.541026	0.914027	0.970821	0.987776	0.74693	0.394966	0.429275	0.730598	0.904715	0.699459
asparagine	0.838507	0.909918	0.957341	0.639785	0.791866	0.676191	0.99503	0.950048	0.943524	0.869402	0.409764	0.916209	0.884937	0.733658	0.581829	0.970821	0.985858	0.921744	0.31446	0.622519	0.765323	0.904715	0.47877
glutamine	0.567647	0.572462	0.986134	0.975736	0.7351	0.872896	0.99503	0.950048	0.677886	0.787387	0.629774	0.916209	0.546864	0.246313	0.581829	0.835447	0.972823	0.921744	0.917522	0.347964	0.711163	0.668102	0.926373
histidine	0.228189	0.572462	0.690901	0.735699	0.364606	0.625922	0.99503	0.950048	0.475313	0.869402	0.697946	0.943742	0.254036	0.246313	0.962862	0.970821	0.813815	0.687935	0.752038	0.622519	0.61493	0.66806	0.926373
arginine	0.887373	0.976026	0.961389	0.686428	0.74208	0.872896	0.99503	0.969537	0.992376	0.924277	0.409764	0.916209	0.877545	0.726772	0.685655	0.797303	0.987776	0.68037	0.913209	0.923402	0.83039	0.932359	0.699459
lysine	0.24203	0.572462	0.690901	0.639785	0.367304	0.625922	0.99503	0.950048	0.255137	0.669263	0.959001	0.922391	0.238761	0.101487	0.581829	0.970821	0.987776	0.852739	0.195811	0.486463	0.521433	0.66806	0.861953
valine	0.149344	0.572462	0.574113	0.639785	0.36139	0.625922	0.99503	0.950048	0.241584	0.601657	0.961448	0.916209	0.2986	0.0745599	0.581829	0.986256	0.987776	0.919824	0.330329	0.347964	0.504638	0.66806	0.683986
leucine	0.24203	0.572462	0.574113	0.789329	0.0891587	0.801939	0.99503	0.950048	0.255137	0.669263	0.845536	0.939048	0.504265	0.134089	0.661759	0.952295	0.987776	0.865913	0.195811	0.2871	0.505328	0.779588	0.926373
isoleucine	0.342093	0.625968	0.629179	0.897816	0.122372	0.969254	0.99503	0.950048	0.311889	0.669263	0.8797	0.930084	0.574729	0.134089	0.581829	0.952295	0.972823	0.687935	0.17373	0.243977	0.527718	0.899973	0.955962
phenylalanine	0.149344	0.572462	0.574113	0.639785	0.22166	0.625922	0.99503	0.950048	0.241584	0.687837	0.982204	0.916209	0.344663	0.0647065	0.581829	0.984629	0.987776	0.865913	0.1705	0.243977	0.470279	0.66806	0.762138
tyrosine	0.228189	0.572462	0.574113	0.639785	0.281459	0.800358	0.99503	0.950048	0.404632	0.869402	0.849719	0.916209	0.470487	0.0873374	0.581829	0.952295	0.987776	0.687935	0.180058	0.415867	0.531545	0.779588	0.691266
tryptophan	0.149344	0.572462	0.574113	0.639785	0.207285	0.645159	0.99503	0.950048	0.241584	0.687837	0.830026	0.916209	0.238761	0.0498143	0.581829	0.970821	0.972823	0.687935	0.253357	0.173937	0.446549	0.66806	0.569625
proline	0.877029	0.878505	0.987187	0.981184	0.491074	0.801939	0.99503	0.950048	0.943524	0.964895	0.982204	0.916209	0.856441	0.516777	0.919658	0.797303	0.987776	0.687935	0.66002	0.936435	0.840591	0.993651	0.73647
cis-trans-hydroxyproline	0.596264	0.625968	0.747329	0.639785	0.893891	0.625922	0.99503	0.950048	0.647553	0.601657	0.836764	0.935483	0.540623	0.272745	0.581829	0.956367	0.987776	0.852739	0.556152	0.995531	0.711376	0.66806	0.683986
ornithine	0.752271	0.868613	0.910728	0.735699	0.791866	0.969254	0.99503	0.950048	0.677886	0.856182	0.746273	0.916209	0.958212	0.438601	0.581829	0.952295	0.987776	0.429658	0.957033	0.930761	0.798474	0.81591	0.707615
citrulline	0.463092	0.761685	0.574113	0.807676	0.0891587	0.801939	0.99503	0.950048	0.672278	0.903072	0.961448	0.943742	0.443746	0.333423	0.821346	0.672833	0.987776	0.923792	0.858505	0.930761	0.672976	0.668102	0.533452
taurine	0.929826	0.966707	0.975485	0.952458	0.394692	0.801939	0.99503	0.950048	0.802317	0.964895	0.845536	0.916209	0.765078	0.96946	0.973471	0.952295	0.972823	0.852739	0.493965	0.978331	0.852713	0.932359	0.729824
5-HIAA	0.775976	0.625968	0.957341	0.901895	0.694695	0.801939	0.99503	0.997712	0.729517	0.869402	0.8797	0.970007	0.266736	0.327368	0.958569	0.851958	0.218236	0.865913	0.92021	0.789264	0.715273	0.66806	0.683986
serotonin	0.596264	0.625968	0.574113	0.639785	0.247091	0.625922	0.99503	0.950048	0.647553	0.601657	0.828599	0.916209	0.238761	0.0873374	0.581829	0.851958	0.512933	0.68037	0.957102	0.917952	0.580357	0.555454	0.843481
GABA	0.834481	0.776241	0.975485	0.902377	0.580334	0.645159	0.99503	0.950048	0.677886	0.869402	0.97125	0.916209	0.112776	0.877974	0.965026	0.851958	0.807058	0.687935	0.966706	0.57944	0.743709	0.676325	0.855073
acetylglycine	0.853018	0.979161	0.629179	0.935348	0.491074	0.91991	0.99503	0.950048	0.677886	0.964895	0.98376	0.947674	0.856441	0.96946	0.736859	0.970821	0.972823	0.687935	0.966706	0.494475	0.830423	0.967394	0.630971
dimethylglycine	0.567647	0.625968	0.957341	0.981184	0.155692	0.625922	0.99503	0.817675	0.729517	0.869402	0.98376	0.916209	0.235413	0.327368	0.977213	0.851958	0.987776	0.865913	0.365873	0.82974	0.660805	0.779588	0.926373
homocysteine	0.981718	0.976026	0.975485	0.981184	0.868458	0.625922	0.99503	0.950048	0.943524	0.669263	0.828599	0.975704	0.822439	0.96946	0.888678	0.970821	0.894461	0.886312	0.90021	0.39767	0.858204	0.904715	0.683986
SDMA-ADMA	0.33234	0.625968	0.957341	0.981184	0.378542	0.801939	0.99503	0.995531	0.64007	0.964895	0.853014	0.916209	0.335253	0.26131	0.914027	0.797303	0.987776	0.687935	0.199124	0.347964	0.625946	0.904715	0.716037
NMMA	0.463092	0.776346	0.975485	0.975736	0.428971	0.876401	0.99503	0.950048	0.677886	0.964895	0.915218	0.916209	0.339001	0.246313	0.965726	0.672833	0.987776	0.68037	0.199124	0.428676	0.654429	0.975008	0.683986
allantoin	0.228189	0.625968	0.757469	0.897014	0.122372	0.671851	0.99503	0.817675	0.729517	0.964895	0.845536	0.916209	0.112776	0.0873374	0.945831	0.851958	0.909102	0.852739	0.0876746	0.39767	0.494339	0.668102	0.926373
anthranilic-acid	0.875006	0.999822	0.967862	0.951298	0.478839	0.787217	0.99503	0.969537	0.904607	0.869402	0.533448	0.988683	0.770874	0.623762	0.99698	0.914833	0.909102	0.907387	0.463347	0.803964	0.814156	0.932359	0.0909845
kynurenic-acid	0.463092	0.625968	0.757469	0.883188	0.129655	0.671851	0.99503	0.817675	0.758228	0.975252	0.845536	0.924121	0.266736	0.224035	0.914027	0.851958	0.987776	0.852739	0.169821	0.821013	0.605165	0.765594	0.926373
5-adenosylhomocysteine	0.686657	0.625968	0.960796	0.981184	0.69288	0.625922	0.99503	0.950048	0.680738	0.964895	0.860414	0.916209	0.743229	0.462224	0.699771	0.914833	0.937845	0.687935	0.505853	0.300014	0.730106	0.872947	0.937454
carnosine	0.33234	0.572462	0.8203	0.951298	0.131363	0.625922	0.99503	0.950048	0.868625	0.964895	0.895175	0.916209	0.40307	0.26131	0.888678	0.986256	0.987776	0.865913	0.0876746	0.173937	0.561053	0.790448	0.982886
N-carbamoyl-beta-alanine	0.603188	0.707195	0.975485	0.981184	0.364606	0.671851	0.99503	0.950048	0.741538	0.869402	0.95816	0.943742	0.546864	0.739462	0.896426	0.851958	0.85452	0.429658	0.92021	0.930761	0.769891	0.808707	0.23798
thiamine	0.463092	0.928028	0.957341	0.975736	0.281459	0.716232	0.99503	0.836866	0.680738	0.869402	0.84316	0.916209	0.546864	0.0745599	0.642267	0.851958	0.987776	0.687935	0.17373	0.39767	0.596267	0.790448	0.47877
niacinamide	0.149344	0.625968	0.574113	0.639785	0.296491	0.625922	0.99503	0.950048	0.368598	0.601657	0.84316	0.916209	0.416115	0.0647065	0.604901	0.952295	0.813815	0.768548	0.122516	0.0988616	0.45101	0.66806	0.000867053
betaine	0.396863	0.770675	0.957341	0.975736	0.274186	0.800358	0.99503	0.950048	0.868625	0.869402	0.740774	0.916209	0.720086	0.711328	0.888678	0.970821	0.807058	0.923792	0.589574	0.995531	0.773479	0.797929	0.307754
choline	0.894626	0.995228	0.957341	0.975736	0.764968	0.872784	0.99503	0.950048	0.680738	0.866934	0.84316	0.916209	0.877545	0.897505	0.831121	0.986256	0.972823	0.923792	0.998224	0.936339	0.902942	0.938883	0.683986
alpha-glycerophosphocholine	0.911087	0.878505	0.957341	0.975736	0.367304	0.975154	0.99503	0.950048	0.814064	0.964895	0.409764	0.916209	0.81485	0.235621	0.914027	0.970821	0.909102	0.701162	0.878044	0.821013	0.77328	0.958243	0.683986
acetylcholine	0.981718	0.928028	0.957341	0.951298	0.551086	0.982794	0.99503	0.997712	0.943524	0.869402	0.98376	0.989779	0.822439	0.637116	0.624446	0.797303	0.904097	0.852739	0.556152	0.930761	0.848141	0.982504	0.710154
creatine	0.750772	0.899689	0.957341	0.950464	0.551086	0.872896	0.99503	0.817675	0.680738	0.964895	0.409764	0.916209	0.822439	0.693995	0.581829	0.956367	0.972823	0.212966	0.966706	0.951548	0.75467	0.932359	0.583505
creatinine	0.396863	0.635162	0.757469	0.735163	0.122372	0.800358	0.99503	0.817675	0.987016	0.869402	0.942956	0.916209	0.36891	0.26131	0.581829	0.851958	0.987776	0.68037	0.195811	0.995531	0.61061	0.808707	0.926373
thyroxine	0.396863	0.786964	0.957341	0.981184	0.277823	0.625922	0.99503	0.950048	0.802317	0.964895	0.686944	0.916209	0.339001	0.160947	0.888678	0.851958	0.987776	0.886312	0.169821	0.340466	0.608932	0.899973	0.699459
trimethylamine-N-oxide	0.66598	0.625968	0.957341	0.935348	0.927446	0.889022	0.99503	0.950048	0.943524	0.869402	0.84316	0.916209	0.954839	0.906067	0.888678	0.851958	0.642171	0.429658	0.556152	0.82974	0.811603	0.790448	0.888003
hexoses (HILIC pos)	0.834481	0.899689	0.986134	0.981184	0.893891	0.801939	0.99503	0.950048	0.482191	0.869402	0.915218	0.916209	0.683987	0.549026	0.887719	0.970821	0.909102	0.852739	0.584741	0.813239	0.823647	0.932359	0.624377
adenosine	0.149344	0.572462	0.574113	0.817041	0.0297604	0.826888	0.99503	0.950048	0.729517	0.869402	0.409764	0.989779	0.238761	0.134089	0.932359	0.980277	0.30423	0.865913	0.508921	0.826129	0.494928	0.555454	0.926373
thymidine	0.600196	0.7696	0.986134	0.990405	0.713277	0.992443	0.99503	0.950048	0.943524	0.992314	0.746273	0.916209	0.954839	0.327368	0.945831	0.970821	0.306921	0.738496	0.90021	0.942571	0.796902	0.932359	0.822011
xanthosine	0.596264	0.625968	0.693111	0.951298	0.340769	0.801939	0.99503	0.950048	0.802317	0.869402	0.409764	0.943742	0.930556	0.340353	0.888678	0.888199	0.987776	0.68037	0.0876746	0.429275	0.633518	0.993651	0.926373
2-deoxyadenosine	0.969765	0.999822	0.975485	0.975736	0.680905	0.800358	0.99503	0.950048	0.813258	0.601657	0.511276	0.924121	0.822439	0.576944	0.836314	0.980074	0.972823	0.852739	0.957033	0.579357	0.821641	0.958243	0.533452
2-deoxycytidine	0.886024	0.859758	0.975485	0.935348	0.758353	0.969254	0.99503	0.827397	0.802317	0.992314	0.84316	0.916209	0.238761	0.815998	0.965026	0.672833	0.264705	0.429658	0.89333	0.243977	0.700577	0.66806	0.955962
cAMP	0.981718	0.976026	0.960796	0.981184	0.272785	0.625922	0.99503	0.950048	0.802317	0.964895	0.961448	0.924121	0.917848	0.755017	0.965026	0.970821	0.987776	0.923792	0.998224	0.622519	0.847935	0.932359	0.982886
cotinine	0.699437	0.859758	0.975485	0.981184	0.26762	0.903641	0.99503	0.950048	0.813258	0.987357	0.84316	0.930084	0.863888	0.96946	0.821346	0.83315	0.987776	0.923792	0.584741	0.995531	0.831938	0.993651	0.926373
pipecolic-acid	0.981718	0.862189	0.957341	0.975736	0.997962	0.936581	0.99503	0.817675	0.813258	0.964895	0.808228	0.916209	0.822439	0.815998	0.962395	0.851958	0.972823	0.843341	0.519969	0.81697	0.873583	0.7831	0.762138
pyroglutamic-acid	0.386767	0.572462	0.690901	0.735699	0.145942	0.758301	0.99503	0.950048	0.470056	0.601657	0.995704	0.916209	0.112776	0.0647065	0.581829	0.986256	0.987776	0.852739	0.472918	0.622519	0.530817	0.66806	0.921065
1-methylnicotinamide	0.454639	0.736864	0.987187	0.951298	0.447561	0.872896	0.99503	0.950048	0.814064	0.928436	0.409764	0.916209	0.339001	0.754311	0.965726	0.980074	0.0436048	0.852739	0.89333	0.692357	0.650404	0.66806	1.86502e-22
butyrobetaine	0.66598	0.979161	0.957341	0.981184	0.927446	0.982794	0.99503	0.950048	0.888138	0.787387	0.961448	0.916209	0.822439	0.96946	0.888678	0.980277	0.813815	0.687935	0.92021	0.936435	0.895078	0.936889	0.630971
putrescine	0.93414	0.899689	0.957341	0.975736	0.713277	0.747568	0.998966	0.817675	0.677886	0.869402	0.740774	0.962242	0.552102	0.771668	0.888678	0.851958	0.264705	0.923792	0.998224	0.930761	0.796371	0.993651	0.926373
methionine-sulfoxide	0.33382	0.625968	0.910728	0.981184	0.428971	0.801939	0.99503	0.817675	0.475313	0.992314	0.962206	0.916209	0.650379	0.142092	0.888678	0.975514	0.987776	0.852739	0.476815	0.347964	0.659641	0.779588	0.754684
carnitine	0.715599	0.919202	0.961389	0.975736	0.927446	0.758301	0.99503	0.950048	0.894615	0.601657	0.808228	0.940473	0.877545	0.96946	0.644168	0.970821	0.909102	0.923792	0.976464	0.724582	0.863451	0.904715	0.937454
acetylcarnitine	0.911087	0.995228	0.975485	0.981184	0.791866	0.801939	0.99503	0.950048	0.961439	0.601657	0.689772	0.924121	0.821191	0.992521	0.888678	0.956367	0.972823	0.852739	0.99227	0.995531	0.895119	0.849392	0.755865
propionylcarnitine	0.337463	0.737078	0.629179	0.789329	0.927446	0.969254	0.99503	0.950048	0.814064	0.964895	0.847459	0.916209	0.822439	0.134089	0.583689	0.970821	0.909102	0.687935	0.89333	0.995531	0.736833	0.849392	0.256297
malonylcarnitine	0.911087	0.878505	0.957341	0.975736	0.391703	0.625922	0.99503	0.950048	0.852671	0.787387	0.828599	0.916209	0.765078	0.56267	0.945831	0.970821	0.987776	0.687935	0.927111	0.988445	0.825779	0.790448	0.754684
butyrylcarnitine-isobutyrylcarnitine	0.641375	0.736864	0.961389	0.745347	0.85868	0.936581	0.99503	0.817675	0.813258	0.964895	0.84316	0.916209	0.821191	0.394139	0.821346	0.672833	0.987776	0.923792	0.971264	0.869296	0.819165	0.779588	0.707615
valerylcarnitine-isovalerylcarnitine-2-methylbutyroylcarnitine	0.797471	0.968154	0.957341	0.951298	0.927446	0.969254	0.99503	0.997712	0.969914	0.938219	0.915532	0.989779	0.973421	0.77901	0.581829	0.980074	0.972823	0.978428	0.837728	0.988445	0.916893	0.982504	0.683986
hexanoylcarnitine	0.567647	0.572462	0.809786	0.950464	0.485726	0.903641	0.99503	0.950048	0.680738	0.621443	0.686944	0.916209	0.470487	0.178396	0.977646	0.851958	0.410262	0.923792	0.60489	0.917952	0.676789	0.66806	0.926373
heptanoylcarnitine	0.759171	0.625968	0.975485	0.987111	0.551086	0.800358	0.99503	0.781453	0.680738	0.912542	0.84316	0.916209	0.486557	0.634321	0.821346	0.970821	0.813271	0.687935	0.85267	0.622519	0.770964	0.779588	0.947937
lauroylcarnitine	0.506594	0.707195	0.957341	0.966475	0.391703	0.982681	0.99503	0.950048	0.943524	0.869402	0.952543	0.970007	0.369258	0.134089	0.814327	0.851958	0.972823	0.923991	0.998224	0.917952	0.742398	0.899973	0.931732
myristoylcarnitine	0.463092	0.625968	0.574113	0.735699	0.428971	0.939036	0.99503	0.950048	0.741538	0.869402	0.828599	0.930084	0.238761	0.0647065	0.656977	0.956367	0.986745	0.965516	0.92021	0.863791	0.647976	0.761275	0.982886
palmitoylcarnitine	0.396863	0.625968	0.574113	0.639785	0.837126	0.903641	0.99503	0.950048	0.729517	0.869402	0.488927	0.979759	0.235413	0.0652665	0.581829	0.970821	0.909102	0.921744	0.957102	0.93369	0.639002	0.66806	0.755865
stearoylcarnitine	0.596264	0.635162	0.629179	0.639785	0.893891	0.876401	0.99503	0.950048	0.802317	0.869402	0.409764	0.916209	0.235413	0.155858	0.581829	0.956367	0.972823	0.944105	0.927683	0.79927	0.677167	0.66806	0.699459
oleylcarnitine	0.596264	0.625968	0.574113	0.639785	0.536852	0.969254	0.99503	0.950048	0.686102	0.833158	0.409764	0.916209	0.235413	0.0667119	0.736859	0.970821	0.987776	0.865913	0.998224	0.622519	0.626369	0.66806	0.706453
arachidonyl_carnitine	0.596264	0.625968	0.957341	0.951298	0.391703	0.801939	0.99503	0.950048	0.680738	0.869402	0.942956	0.943742	0.821191	0.705241	0.888678	0.797303	0.972823	0.479679	0.409929	0.917952	0.757117	0.958243	0.937454
sarcosine	0.43514	0.635162	0.975485	0.988404	0.349675	0.969254	0.99503	0.950048	0.672278	0.869402	0.898091	0.916209	0.546864	0.19952	0.821346	0.970821	0.766183	0.687935	0.92021	0.622519	0.710631	0.790448	0.327239
beta-alanine	0.875006	0.976026	0.757469	0.987111	0.677783	0.991199	0.99503	0.950048	0.943524	0.964895	0.853014	0.916209	0.822439	0.709705	0.914027	0.672833	0.972823	0.687935	0.998224	0.39767	0.835565	0.808707	0.843481
anserine	0.396863	0.635162	0.957341	0.988404	0.158148	0.625922	0.99503	0.817675	0.813258	0.964895	0.980338	0.916209	0.629381	0.327368	0.842236	0.96712	0.987776	0.907387	0.155087	0.239772	0.62225	0.790448	0.921065
C14:0 LPC	0.567647	0.737078	0.957341	0.981184	0.870588	0.872896	0.99503	0.950048	0.677886	0.964895	0.796916	0.988683	0.339001	0.96946	0.821346	0.970821	0.987776	0.944105	0.971264	0.762218	0.833716	0.899973	0.630971
C16:1 LPC	0.838507	0.899689	0.975485	0.987111	0.428971	0.801939	0.99503	0.950048	0.969914	0.869402	0.533448	0.943742	0.611726	0.34378	0.914027	0.970821	0.987776	0.852739	0.413966	0.78736	0.768315	0.993651	0.569625
C16:0 LPC	0.911087	0.776241	0.957341	0.981184	0.955589	0.9993	0.99503	0.950048	0.836187	0.869402	0.845536	0.916209	0.954301	0.737643	0.831121	0.96712	0.987776	0.865913	0.648937	0.622519	0.872945	0.932359	0.970274
C18:2 LPC	0.875006	0.859168	0.957341	0.897816	0.998855	0.940203	0.99503	0.817675	0.868625	0.869402	0.95816	0.916209	0.840876	0.867841	0.888678	0.970821	0.807058	0.852739	0.818943	0.39767	0.857484	0.982504	0.683986
C18:1 LPC	0.814214	0.857073	0.975485	0.975736	0.551086	0.872896	0.99503	0.950048	0.987016	0.869402	0.961448	0.989779	0.954839	0.34378	0.896426	0.956367	0.909102	0.923792	0.199124	0.82974	0.792838	0.958243	0.931732
C18:0 LPC	0.886024	0.791836	0.957341	0.981184	0.893891	0.872896	0.99503	0.817675	0.741538	0.982585	0.898091	0.916209	0.673828	0.96946	0.95709	0.970821	0.987776	0.852739	0.919886	0.655789	0.879885	0.920547	0.926373
C20:4 LPC	0.906019	0.707195	0.957341	0.975736	0.73002	0.975154	0.99503	0.950048	0.894615	0.869402	0.845536	0.916209	0.97814	0.246322	0.765951	0.797303	0.602999	0.875584	0.104257	0.995531	0.732112	0.790448	0.762138
C20:3 LPC	0.926391	0.791836	0.957341	0.975736	0.982956	0.831858	0.99503	0.817675	0.677886	0.975252	0.860414	0.916209	0.673828	0.96946	0.888678	0.970821	0.987776	0.748032	0.966706	0.579357	0.865325	0.899973	0.804503
C22:6 LPC	0.33234	0.625968	0.629179	0.951298	0.713277	0.655475	0.99503	0.950048	0.680738	0.938219	0.915532	0.989779	0.546864	0.224035	0.888678	0.952295	0.987776	0.429658	0.837728	0.930761	0.711095	0.66806	0.707615
C16:0 LPE	0.834481	0.736864	0.957341	0.981184	0.996799	0.903641	0.99503	0.950048	0.741538	0.869402	0.409764	0.989779	0.504265	0.96946	0.888678	0.797303	0.896024	0.79493	0.795123	0.451626	0.799526	0.790448	0.710154
C18:1 LPE	0.838507	0.868613	0.848766	0.981184	0.758353	0.800358	0.99503	0.950048	0.48452	0.928436	0.409764	0.979759	0.415271	0.724631	0.888678	0.970821	0.972823	0.687935	0.957033	0.622519	0.777438	0.872947	0.710154
C18:0 LPE	0.911087	0.919202	0.986134	0.981184	0.320306	0.903641	0.99503	0.817675	0.677886	0.987357	0.652684	0.989779	0.97814	0.815998	0.965026	0.956367	0.0783829	0.748032	0.966706	0.361318	0.715738	0.993651	0.598597
C20:4 LPE	0.875006	0.919202	0.757469	0.789329	0.710043	0.801939	0.99503	0.169027	0.992376	0.928436	0.898091	0.916209	0.821191	0.96946	0.581829	0.986256	0.987776	0.865913	0.632952	0.741501	0.776818	0.938883	0.683986
C22:6 LPE	0.775976	0.707195	0.574113	0.745347	0.994643	0.975154	0.99503	0.817675	0.837509	0.869402	0.409764	0.916209	0.840876	0.96946	0.945831	0.956367	0.972823	0.685435	0.253357	0.622519	0.758073	0.775813	0.930063
C32:2 PC	0.853018	0.862189	0.957341	0.950464	0.475779	0.969254	0.99503	0.287854	0.968097	0.869402	0.697946	0.916209	0.540623	0.705241	0.965026	0.797303	0.987776	0.429658	0.957033	0.429275	0.740134	0.982504	0.236666
C32:1 PC	0.755217	0.878505	0.975485	0.981184	0.764968	0.865169	0.99503	0.670249	0.884096	0.964895	0.409764	0.916209	0.534871	0.805303	0.99698	0.672833	0.987776	0.576049	0.203533	0.692357	0.734344	0.779588	0.47877
C32:0 PC	0.775976	0.878505	0.987187	0.981184	0.890217	0.800358	0.99503	0.817675	0.943524	0.999235	0.409764	0.989779	0.782894	0.739462	0.581829	0.851958	0.937845	0.852739	0.0876746	0.615072	0.729291	0.932359	0.660389
C34:4 PC	0.715599	0.983101	0.957341	0.975736	0.713277	0.939036	0.99503	0.380356	0.952266	0.904752	0.755958	0.916209	0.486557	0.756632	0.978572	0.672833	0.972823	0.68037	0.998224	0.82974	0.80546	0.899973	0.256297
C34:3 PC	0.877054	0.7696	0.957341	0.951298	0.361545	0.969254	0.99503	0.950048	0.943524	0.869402	0.942331	0.916209	0.822439	0.881575	0.987391	0.914833	0.909102	0.618597	0.733569	0.995531	0.850035	0.904715	0.633231
C34:2 PC	0.981718	0.864901	0.957341	0.950464	0.329917	0.926297	0.99503	0.635429	0.961439	0.869402	0.605401	0.916209	0.486557	0.815998	0.971895	0.797303	0.987776	0.429658	0.998224	0.622519	0.77174	0.993651	0.307754
C34:1 PC	0.87061	0.976026	0.910728	0.951298	0.73002	0.655475	0.99503	0.950048	0.943524	0.869402	0.511276	0.988683	0.877545	0.805303	0.581829	0.672833	0.987776	0.960479	0.122516	0.687517	0.748575	0.951195	0.926373
C36:4 PC-A	0.981718	0.718174	0.961389	0.981184	0.893891	0.800358	0.99503	0.950048	0.921963	0.964895	0.658961	0.970007	0.821191	0.49588	0.956437	0.672833	0.972823	0.923792	0.89333	0.622519	0.843821	0.790448	0.683986
C36:4 PC-B	0.596264	0.625968	0.957341	0.902272	0.868458	0.800358	0.99503	0.950048	0.729517	0.870102	0.409764	0.970007	0.532578	0.319508	0.888678	0.658898	0.124667	0.852739	0.90021	0.866264	0.679588	0.66806	0.208801
C36:3 PC	0.875006	0.980616	0.975485	0.981184	0.906651	0.969254	0.99503	0.950048	0.894615	0.928436	0.828599	0.916209	0.888878	0.34378	0.861166	0.914833	0.987776	0.921744	0.957033	0.917952	0.882901	0.993651	0.181646
C36:2 PC	0.834481	0.859168	0.832113	0.789329	0.732759	0.821061	0.99503	0.950048	0.837509	0.964895	0.796916	0.916209	0.97814	0.89613	0.821346	0.970821	0.987776	0.852739	0.89333	0.848813	0.875837	0.932359	0.683986
C36:1 PC	0.518151	0.736864	0.574113	0.639785	0.927446	0.625922	0.99503	0.817675	0.809304	0.938219	0.793883	0.916209	0.2986	0.108573	0.581829	0.980277	0.937845	0.479679	0.0876746	0.239772	0.549919	0.790448	0.937454
C38:6 PC	0.875006	0.625968	0.957341	0.975736	0.495184	0.716232	0.99503	0.950048	0.680738	0.869402	0.686944	0.916209	0.877545	0.637116	0.945831	0.797303	0.602999	0.687935	0.953002	0.930761	0.793981	0.761275	0.897184
C38:5 PC	0.838507	0.625968	0.957341	0.975736	0.427969	0.800358	0.99503	0.827397	0.741538	0.869402	0.828599	0.916209	0.973421	0.394139	0.888678	0.851958	0.462823	0.852739	0.902274	0.995531	0.780111	0.790448	0.683986
C38:4 PC	0.6001	0.625968	0.961389	0.951298	0.890217	0.903104	0.99503	0.950048	0.729517	0.687837	0.476478	0.916209	0.856441	0.655766	0.821346	0.851958	0.124667	0.923792	0.737386	0.820266	0.723997	0.761275	0.208801
C38:2 PC	0.911087	0.976026	0.827905	0.981184	0.927446	0.801939	0.99503	0.892521	0.980999	0.992314	0.686944	0.975704	0.877545	0.987856	0.888678	0.672833	0.987776	0.852739	0.919886	0.830501	0.892931	0.975008	0.947937
C40:6 PC	0.875006	0.736864	0.957341	0.951298	0.732759	0.865169	0.99503	0.380356	0.802317	0.964895	0.836764	0.916209	0.738586	0.96946	0.821346	0.956367	0.602999	0.875584	0.971264	0.692357	0.814954	0.993651	0.683986
C14:0 SM	0.750772	0.701647	0.910728	0.745347	0.216974	0.939036	0.99503	0.950048	0.680738	0.869402	0.95816	0.922391	0.765078	0.805792	0.973471	0.984629	0.0537115	0.852739	0.971264	0.673451	0.692201	0.66806	0.716037
C16:1 SM	0.831456	0.976026	0.957341	0.981184	0.927446	0.800358	0.99503	0.950048	0.814064	0.869402	0.796916	0.916209	0.546864	0.623762	0.821346	0.918414	0.604913	0.852739	0.733569	0.995531	0.834452	0.936889	0.754684
C16:0 SM	0.33382	0.635162	0.690901	0.686428	0.329917	0.625922	0.99503	0.81925	0.672278	0.869402	0.853014	0.916209	0.546864	0.311536	0.581829	0.956367	0.306921	0.685435	0.215286	0.622519	0.583128	0.66806	0.683986
C18:2 SM	0.834481	0.736864	0.809786	0.981184	0.713277	0.671851	0.99503	0.950048	0.255137	0.601657	0.847459	0.916209	0.877545	0.26131	0.945831	0.851958	0.981869	0.972676	0.971264	0.239772	0.710811	0.668102	0.786166
C18:1 SM	0.775976	0.850803	0.957341	0.745347	0.594783	0.969254	0.99503	0.817675	0.692864	0.869402	0.409764	0.916209	0.546864	0.484833	0.99698	0.851958	0.972823	0.923792	0.153393	0.995531	0.723499	0.904715	0.926373
C18:0 SM	0.981718	0.878505	0.910728	0.951298	0.758353	0.969254	0.99503	0.817675	0.686102	0.870102	0.686944	0.983686	0.821191	0.760803	0.914027	0.797303	0.972823	0.950531	0.556152	0.930761	0.850573	0.961958	0.569625
C22:1 SM	0.766381	0.859168	0.757469	0.789329	0.594783	0.969254	0.99503	0.950048	0.943524	0.992314	0.961448	0.924121	0.97814	0.877974	0.95709	0.970821	0.972823	0.923792	0.957102	0.930761	0.897115	0.932359	0.533452
C22:0 SM	0.797471	0.736864	0.574113	0.735163	0.677783	0.872784	0.99503	0.950048	0.943524	0.869402	0.84316	0.916209	0.877545	0.96946	0.965026	0.970821	0.972823	0.90786	0.966706	0.974909	0.867534	0.808707	0.762138
C24:1 SM	0.396863	0.625968	0.574113	0.673704	0.344008	0.876401	0.99503	0.997712	0.498846	0.869402	0.84316	0.916209	0.822439	0.718299	0.821346	0.672833	0.642171	0.988789	0.988897	0.82974	0.725651	0.66806	0.127276
C24:0 SM	0.619748	0.707195	0.957341	0.686428	0.713277	0.982794	0.99503	0.950048	0.672845	0.869402	0.8797	0.983686	0.541602	0.877974	0.836314	0.956367	0.208123	0.618597	0.919886	0.615072	0.743669	0.761275	0.0717515
C34:2 DAG	0.608759	0.701647	0.957341	0.789329	0.764968	0.876725	0.99503	0.817675	0.680738	0.947626	0.686944	0.916209	0.474463	0.29296	0.636589	0.970821	0.987776	0.687935	0.60489	0.239772	0.690401	0.967394	0.47877
C34:1 DAG	0.195662	0.572462	0.957341	0.981184	0.659331	0.800358	0.99503	0.950048	0.677886	0.869402	0.409764	0.924174	0.540623	0.562937	0.914027	0.970821	0.987776	0.687935	0.212118	0.239772	0.633778	0.932359	0.762138
C36:2 DAG	0.33382	0.572462	0.960796	0.981184	0.551086	0.814547	0.99503	0.950048	0.793163	0.928436	0.961448	0.916209	0.416115	0.877974	0.831121	0.986256	0.987776	0.923792	0.878044	0.428676	0.768035	0.899973	0.762138
C36:1 DAG	0.33382	0.7696	0.957341	0.975736	0.968551	0.911032	0.99503	0.950048	0.686102	0.601657	0.409764	0.916209	0.369258	0.392884	0.581829	0.970821	0.972823	0.429658	0.120192	0.0461024	0.547644	0.975008	0.855073
C14:0 CE	0.456579	0.572462	0.574113	0.639785	0.377932	0.821061	0.99503	0.950048	0.677886	0.869402	0.828599	0.930084	0.47287	0.392884	0.821346	0.817136	0.972823	0.865913	0.998224	0.622519	0.701586	0.66806	0.926373
C16:1 CE	0.463092	0.776346	0.957341	0.981184	0.732759	0.800358	0.99503	0.950048	0.680738	0.912542	0.982204	0.924121	0.629381	0.311536	0.871369	0.981239	0.972823	0.852739	0.837728	0.995531	0.802411	0.879297	0.797862
C16:0 CE	0.66598	0.919202	0.975485	0.981184	0.395441	0.969254	0.99503	0.817675	0.813258	0.869402	0.792932	0.983686	0.884937	0.96946	0.872467	0.851958	0.813815	0.687935	0.85267	0.82974	0.832312	0.958243	0.23798
C18:3 CE	0.750772	0.995228	0.957341	0.789329	0.927446	0.758301	0.99503	0.950048	0.680738	0.869402	0.942831	0.943742	0.914075	0.394139	0.821346	0.970821	0.987776	0.852739	0.66002	0.798509	0.831913	0.993651	0.683986
C18:2 CE	0.651418	0.966707	0.961389	0.87342	0.848986	0.831858	0.99503	0.950048	0.814064	0.869402	0.942956	0.989779	0.891257	0.438601	0.821346	0.970821	0.987776	0.852739	0.636041	0.622519	0.830287	0.993651	0.697281
C18:1 CE	0.66598	0.859168	0.975485	0.975736	0.713277	0.805877	0.99503	0.950048	0.868625	0.869402	0.830026	0.916209	0.877545	0.867841	0.836314	0.970821	0.972823	0.853518	0.89333	0.832751	0.872201	0.961934	0.683986
C18:0 CE	0.834481	0.899689	0.957341	0.975736	0.809834	0.801939	0.99503	0.896456	0.837509	0.928436	0.942956	0.916209	0.772263	0.89613	0.888678	0.914833	0.972823	0.944105	0.998224	0.39767	0.865771	0.958243	0.568614
C20:5 CE	0.83087	0.919202	0.957341	0.897816	0.848986	0.969254	0.99503	0.950048	0.741538	0.869402	0.740774	0.924121	0.917848	0.96946	0.871369	0.986256	0.937845	0.687935	0.85267	0.78736	0.878316	0.932359	0.503731
C20:4 CE	0.85765	0.976026	0.957341	0.735699	0.809834	0.969254	0.99503	0.950048	0.943524	0.869402	0.799278	0.924121	0.950073	0.871645	0.821346	0.924947	0.987776	0.687935	0.772161	0.866264	0.878988	0.921807	0.533452
C20:3 CE	0.596264	0.707195	0.957341	0.987111	0.791866	0.800358	0.99503	0.950048	0.680738	0.992314	0.961448	0.916209	0.844013	0.623762	0.888678	0.970821	0.987776	0.923792	0.89333	0.821013	0.854607	0.946895	0.542499
C22:6 CE	0.810736	0.899689	0.975485	0.981184	0.391703	0.800358	0.99503	0.950048	0.632521	0.999235	0.84316	0.916209	0.877545	0.631142	0.977646	0.924947	0.824023	0.687935	0.92021	0.881506	0.828582	0.975008	0.225844
C46:2 TAG	0.396863	0.625968	0.975485	0.981184	0.0891587	0.98714	0.99503	0.698137	0.494422	0.964895	0.8797	0.924121	0.661908	0.145894	0.831121	0.956367	0.987776	0.748032	0.92021	0.936435	0.663758	0.872947	0.10626
C46:1 TAG	0.463092	0.736864	0.975432	0.981184	0.145942	0.939036	0.99503	0.950048	0.758228	0.928436	0.793883	0.916209	0.821191	0.158224	0.821346	0.797303	0.813815	0.936609	0.331926	0.516996	0.659343	0.993651	0.533452
C46:0 TAG	0.715599	0.966707	0.975432	0.981184	0.159199	0.952704	0.99503	0.950048	0.968097	0.869402	0.697946	0.916209	0.775336	0.193245	0.581829	0.851958	0.871065	0.748032	0.0876746	0.494475	0.633151	0.958243	0.931732
C48:3 TAG	0.456579	0.572462	0.957341	0.975736	0.103949	0.936581	0.99503	0.817675	0.475313	0.869402	0.853014	0.916209	0.522008	0.273688	0.965026	0.919703	0.986745	0.68037	0.858505	0.605086	0.663836	0.66806	0.128832
C48:2 TAG	0.495914	0.625968	0.957341	0.981184	0.103949	0.969254	0.99503	0.670249	0.680738	0.964895	0.961448	0.916209	0.914075	0.224035	0.836314	0.797303	0.972823	0.921744	0.85267	0.995531	0.713777	0.958243	0.181646
C48:1 TAG	0.463092	0.736864	0.957341	0.987111	0.207285	0.801939	0.99503	0.950048	0.729517	0.912542	0.828599	0.916209	0.673828	0.101526	0.581829	0.797303	0.824023	0.687935	0.17373	0.283972	0.585908	0.993651	0.755865
C48:0 TAG	0.66598	0.953431	0.975485	0.951298	0.511177	0.903641	0.99503	0.950048	0.943524	0.869402	0.511276	0.967171	0.821191	0.160947	0.814327	0.851958	0.594307	0.809493	0.155087	0.106386	0.622343	0.931934	0.699459
C50:3 TAG	0.567647	0.625968	0.957341	0.987111	0.122372	0.969254	0.99503	0.670249	0.677886	0.975252	0.98376	0.916209	0.821191	0.260551	0.914027	0.851958	0.909102	0.852739	0.969617	0.82974	0.72578	0.936889	0.128832
C50:2 TAG	0.454639	0.625968	0.957341	0.981184	0.122372	0.801939	0.99503	0.817675	0.647652	0.964895	0.942956	0.916209	0.821191	0.130371	0.821346	0.672833	0.987776	0.923792	0.508921	0.632793	0.653265	0.958243	0.569625
C50:1 TAG	0.506594	0.86362	0.975485	0.975736	0.391703	0.800358	0.99503	0.988561	0.729517	0.869402	0.808228	0.989779	0.765078	0.0873374	0.634586	0.797303	0.972823	0.687935	0.0946529	0.106386	0.573559	0.958243	0.926373
C50:0 TAG	0.456579	0.7696	0.975485	0.981184	0.630181	0.801939	0.99503	0.950048	0.813258	0.904752	0.784171	0.916209	0.534871	0.112052	0.667913	0.956367	0.594307	0.852739	0.147074	0.0988616	0.587456	0.967394	0.387651
C52:5 TAG	0.862457	0.999822	0.961389	0.981184	0.340769	0.939036	0.99503	0.950048	0.680738	0.928436	0.942956	0.989779	0.532578	0.319508	0.736859	0.797303	0.462823	0.852739	0.957128	0.917952	0.767511	0.982504	0.47877
C52:4 TAG	0.922824	0.899689	0.957341	0.950464	0.129655	0.969254	0.99503	0.950048	0.632521	0.964895	0.886489	0.916209	0.629381	0.327368	0.581829	0.83315	0.124667	0.870086	0.957033	0.995531	0.680927	0.958243	0.381804
C52:3 TAG	0.567647	0.625968	0.957341	0.981184	0.154601	0.865169	0.99503	0.846812	0.475313	0.964895	0.84316	0.916209	0.765078	0.188773	0.821346	0.851958	0.594307	0.865913	0.89333	0.863791	0.686139	0.932359	0.47877
C52:2 TAG	0.439672	0.770675	0.975485	0.975736	0.272785	0.800358	0.99503	0.950048	0.672278	0.964895	0.961448	0.916209	0.877545	0.0873374	0.814327	0.672833	0.987776	0.852739	0.203533	0.361318	0.630621	0.993651	0.762138
C52:1 TAG	0.518151	0.761685	0.963525	0.981184	0.764968	0.795805	0.99503	0.950048	0.680738	0.869402	0.982204	0.916209	0.534871	0.0745599	0.581829	0.970821	0.986745	0.687935	0.233277	0.0988616	0.602949	0.958243	0.630971
C54:7 TAG	0.853018	0.976026	0.975485	0.975736	0.764968	0.969254	0.99503	0.950048	0.695982	0.937704	0.853014	0.970007	0.546864	0.394674	0.888678	0.970821	0.306921	0.687935	0.92021	0.938175	0.79504	0.993651	0.630971
C54:6 TAG	0.62333	0.919202	0.932602	0.856695	0.547869	0.872896	0.99503	0.950048	0.482191	0.938219	0.952543	0.916209	0.534871	0.130371	0.765951	0.956367	0.124667	0.429658	0.505853	0.638039	0.620746	0.982504	0.569625
C54:5 TAG	0.680679	0.976026	0.985483	0.981184	0.22166	0.801939	0.99503	0.950048	0.470056	0.964895	0.793883	0.930084	0.474463	0.108573	0.793238	0.851958	0.233326	0.558452	0.60489	0.632011	0.616397	0.958243	0.747647
C54:4 TAG	0.929826	0.976026	0.975485	0.975736	0.24465	0.982794	0.99503	0.950048	0.647553	0.928436	0.793883	0.916209	0.81485	0.240034	0.581829	0.914833	0.124667	0.971372	0.878044	0.944564	0.704138	0.982504	0.324674
C54:3 TAG	0.567647	0.736864	0.975432	0.981184	0.283613	0.865169	0.99503	0.950048	0.575367	0.964895	0.763063	0.943742	0.877545	0.134089	0.793238	0.851958	0.383159	0.923991	0.806766	0.821013	0.695047	0.932359	0.634618
C54:2 TAG	0.463092	0.811464	0.975485	0.975736	0.45557	0.671851	0.99503	0.950048	0.475313	0.964895	0.845536	0.916209	0.700866	0.0647065	0.581829	0.851958	0.972823	0.687935	0.215286	0.243977	0.593146	0.932359	0.992645
C54:1 TAG	0.775976	0.878505	0.975485	0.975736	0.747688	0.876401	0.99503	0.950048	0.680738	0.869402	0.961448	0.916209	0.546864	0.163548	0.581829	0.970821	0.972823	0.852739	0.556152	0.239772	0.713557	0.961934	0.747647
C56:8 TAG	0.761915	0.625968	0.957341	0.951298	0.868458	0.903641	0.99503	0.950048	0.802317	0.601657	0.927025	0.989779	0.443746	0.96946	0.888678	0.658898	0.871065	0.687935	0.708735	0.863791	0.805398	0.66806	0.902886
C56:7 TAG	0.875006	0.995228	0.957341	0.987111	0.713277	0.992443	0.99503	0.950048	0.680738	0.939825	0.845536	0.989779	0.973421	0.327368	0.581829	0.914833	0.124667	0.685435	0.85267	0.905581	0.751494	0.938883	0.741265
C56:6 TAG	0.932422	0.864901	0.957341	0.951298	0.650826	0.899447	0.99503	0.950048	0.677886	0.869402	0.84316	0.916209	0.877545	0.246313	0.821346	0.914833	0.394839	0.687935	0.733569	0.988445	0.773771	0.938883	0.683986
C56:5 TAG	0.969765	0.904418	0.961389	0.951298	0.344008	0.903641	0.99503	0.950048	0.498846	0.869402	0.409764	0.924174	0.821191	0.294183	0.736859	0.914833	0.0418518	0.852739	0.92021	0.821013	0.64792	0.993651	0.640115
C56:4 TAG	0.810736	0.878505	0.957341	0.807676	0.74208	0.940081	0.99503	0.997712	0.632521	0.869402	0.686944	0.943742	0.863888	0.370917	0.642267	0.916955	0.0436048	0.919824	0.998224	0.692357	0.695989	0.958243	0.387651
C56:3 TAG	0.813368	0.8442	0.975432	0.935348	0.547869	0.800358	0.99503	0.950048	0.647553	0.975252	0.697946	0.989779	0.822439	0.235621	0.831121	0.914833	0.394839	0.995547	0.818943	0.936339	0.767511	0.958243	0.683986
C56:2 TAG	0.806165	0.874151	0.985483	0.951298	0.764968	0.800358	0.99503	0.969537	0.597951	0.931996	0.959001	0.970007	0.844013	0.311536	0.581829	0.956367	0.986745	0.865913	0.708735	0.622519	0.798691	0.993651	0.855073
C58:8 TAG	0.911087	0.976026	0.957341	0.975736	0.757139	0.969254	0.99503	0.950048	0.672278	0.982585	0.409764	0.916209	0.709497	0.214736	0.581829	0.997413	0.124667	0.687935	0.837728	0.930761	0.702007	0.958243	0.755865
C58:7 TAG	0.906019	0.976026	0.975485	0.981184	0.428971	0.801939	0.99503	0.950048	0.680738	0.912542	0.511276	0.916209	0.821191	0.134089	0.581829	0.952295	0.178122	0.875584	0.998224	0.930761	0.695832	0.932359	0.683986
C58:6 TAG	0.981276	0.909918	0.975485	0.981184	0.60613	0.982794	0.99503	0.950048	0.597951	0.869402	0.409764	0.916209	0.546864	0.108573	0.581829	0.970821	0.178122	0.687935	0.556152	0.82974	0.649436	0.982504	0.853856
