## Supplemental Figures and Tables for "Histone methylation has a direct metabolic role in human cells": Table S5. NCI60file.xlsx

### Sheet: ChIP-seq data
Run	Assay.Type	AvgSpotLen	Bases	BioProject	BioSample	Bytes	Cell_line	Cell_type	Center.Name	Consent	DATASTORE.filetype	DATASTORE.provider	DATASTORE.region	Experiment	GEO_Accession..exp.	Instrument	LibraryLayout	LibrarySelection	LibrarySource	Organism	Platform	ReleaseDate	Sample.Name	source_name	SRA.Study	Antibody	chip_antibody
SRR12349277	ChIP-Seq	51	1164511152	PRJNA601191	SAMN15676024	403376926	BT-549	cancer cell	GEO	public	fastq	sra	gs	ncbi	s3	gs.US	ncbi.public	s3.us-east-1	SRX8848812	GSM4703747	Illumina HiSeq 4000	SINGLE	ChIP	GENOMIC	Homo sapiens	ILLUMINA	2021-01-21T00:00:00Z	GSM4703747	BT-549	SRP241932		Anti-H3K4me3 antibody (Millipore; 17-614)
SRR12349278	ChIP-Seq	300	6869974500	PRJNA601191	SAMN15676023	2707571233	HS 578T	cancer cell	GEO	public	fastq	sra	gs	ncbi	s3	gs.US	ncbi.public	s3.us-east-1	SRX8848813	GSM4703748	Illumina HiSeq 4000	PAIRED	ChIP	GENOMIC	Homo sapiens	ILLUMINA	2021-01-21T00:00:00Z	GSM4703748	HS 578T	SRP241932		Anti-H3K4me3 antibody (Millipore; 17-614)
SRR12349279	ChIP-Seq	51	1711477890	PRJNA601191	SAMN15676022	614046725	MCF7	cancer cell	GEO	public	fastq	sra	gs	ncbi	s3	gs.US	ncbi.public	s3.us-east-1	SRX8848814	GSM4703749	Illumina HiSeq 4000	SINGLE	ChIP	GENOMIC	Homo sapiens	ILLUMINA	2021-01-21T00:00:00Z	GSM4703749	MCF7	SRP241932		Anti-H3K4me3 antibody (Millipore; 17-614)
SRR12349280	ChIP-Seq	300	8559392700	PRJNA601191	SAMN15676021	3400607127	MDA-MB-231	cancer cell	GEO	public	fastq	sra	gs	ncbi	s3	gs.US	ncbi.public	s3.us-east-1	SRX8848863	GSM4703750	Illumina HiSeq 4000	PAIRED	ChIP	GENOMIC	Homo sapiens	ILLUMINA	2021-01-21T00:00:00Z	GSM4703750	MDA-MB-231	SRP241932		Anti-H3K4me3 antibody (Millipore; 17-614)
SRR12349281	ChIP-Seq	300	5857198800	PRJNA601191	SAMN15676020	2373739055	MDA-MB-468	cancer cell	GEO	public	fastq	sra	gs	ncbi	s3	gs.US	ncbi.public	s3.us-east-1	SRX8848864	GSM4703751	Illumina HiSeq 4000	PAIRED	ChIP	GENOMIC	Homo sapiens	ILLUMINA	2021-01-21T00:00:00Z	GSM4703751	MDA-MB-468	SRP241932		Anti-H3K4me3 antibody (Millipore; 17-614)
SRR12349282	ChIP-Seq	51	775904463	PRJNA601191	SAMN15676019	269879949	T-47D	cancer cell	GEO	public	fastq	sra	gs	ncbi	s3	gs.US	ncbi.public	s3.us-east-1	SRX8848865	GSM4703752	Illumina HiSeq 4000	SINGLE	ChIP	GENOMIC	Homo sapiens	ILLUMINA	2021-01-21T00:00:00Z	GSM4703752	T-47D	SRP241932		Anti-H3K4me3 antibody (Millipore; 17-614)
SRR12349283	ChIP-Seq	300	9108327300	PRJNA601191	SAMN15676018	3610871075	SF-268	cancer cell	GEO	public	fastq	sra	gs	ncbi	s3	gs.US	ncbi.public	s3.us-east-1	SRX8848866	GSM4703753	Illumina HiSeq 4000	PAIRED	ChIP	GENOMIC	Homo sapiens	ILLUMINA	2021-01-21T00:00:00Z	GSM4703753	SF-268	SRP241932		Anti-H3K4me3 antibody (Millipore; 17-614)
SRR12349284	ChIP-Seq	300	7168621500	PRJNA601191	SAMN15676017	2900112507	SF-295	cancer cell	GEO	public	fastq	sra	gs	ncbi	s3	gs.US	ncbi.public	s3.us-east-1	SRX8848867	GSM4703754	Illumina HiSeq 4000	PAIRED	ChIP	GENOMIC	Homo sapiens	ILLUMINA	2021-01-21T00:00:00Z	GSM4703754	SF-295	SRP241932		Anti-H3K4me3 antibody (Millipore; 17-614)
SRR12349285	ChIP-Seq	51	740060286	PRJNA601191	SAMN15676016	257814102	SF-539	cancer cell	GEO	public	fastq	sra	gs	ncbi	s3	gs.US	ncbi.public	s3.us-east-1	SRX8848868	GSM4703755	Illumina HiSeq 4000	SINGLE	ChIP	GENOMIC	Homo sapiens	ILLUMINA	2021-01-21T00:00:00Z	GSM4703755	SF-539	SRP241932		Anti-H3K4me3 antibody (Millipore; 17-614)
SRR12349286	ChIP-Seq	300	7548396600	PRJNA601191	SAMN15676015	3003183946	SNB-19	cancer cell	GEO	public	fastq	sra	gs	ncbi	s3	gs.US	ncbi.public	s3.us-east-1	SRX8848869	GSM4703756	Illumina HiSeq 4000	PAIRED	ChIP	GENOMIC	Homo sapiens	ILLUMINA	2021-01-21T00:00:00Z	GSM4703756	SNB-19	SRP241932		Anti-H3K4me3 antibody (Millipore; 17-614)
SRR12349287	ChIP-Seq	51	1347285870	PRJNA601191	SAMN15676014	466088034	SNB-75	cancer cell	GEO	public	fastq	sra	gs	ncbi	s3	gs.US	ncbi.public	s3.us-east-1	SRX8848870	GSM4703757	Illumina HiSeq 4000	SINGLE	ChIP	GENOMIC	Homo sapiens	ILLUMINA	2021-01-21T00:00:00Z	GSM4703757	SNB-75	SRP241932		Anti-H3K4me3 antibody (Millipore; 17-614)
SRR12349288	ChIP-Seq	51	924184872	PRJNA601191	SAMN15676013	321453319	U251	cancer cell	GEO	public	fastq	sra	gs	ncbi	s3	gs.US	ncbi.public	s3.us-east-1	SRX8848871	GSM4703758	Illumina HiSeq 4000	SINGLE	ChIP	GENOMIC	Homo sapiens	ILLUMINA	2021-01-21T00:00:00Z	GSM4703758	U251	SRP241932		Anti-H3K4me3 antibody (Millipore; 17-614)
SRR12349289	ChIP-Seq	300	5279323800	PRJNA601191	SAMN15676012	2133221611	COLO 205	cancer cell	GEO	public	fastq	sra	gs	ncbi	s3	gs.US	ncbi.public	s3.us-east-1	SRX8848872	GSM4703759	Illumina HiSeq 4000	PAIRED	ChIP	GENOMIC	Homo sapiens	ILLUMINA	2021-01-21T00:00:00Z	GSM4703759	COLO 205	SRP241932		Anti-H3K4me3 antibody (Millipore; 17-614)
SRR12349290	ChIP-Seq	300	5901241800	PRJNA601191	SAMN15676011	2380709090	HCC-2998	cancer cell	GEO	public	fastq	sra	gs	ncbi	s3	gs.US	ncbi.public	s3.us-east-1	SRX8848873	GSM4703760	Illumina HiSeq 4000	PAIRED	ChIP	GENOMIC	Homo sapiens	ILLUMINA	2021-01-21T00:00:00Z	GSM4703760	HCC-2998	SRP241932		Anti-H3K4me3 antibody (Millipore; 17-614)
SRR12349291	ChIP-Seq	300	5884860900	PRJNA601191	SAMN15676010	2383861664	HCT-116	cancer cell	GEO	public	fastq	sra	gs	ncbi	s3	gs.US	ncbi.public	s3.us-east-1	SRX8848874	GSM4703761	Illumina HiSeq 4000	PAIRED	ChIP	GENOMIC	Homo sapiens	ILLUMINA	2021-01-21T00:00:00Z	GSM4703761	HCT-116	SRP241932		Anti-H3K4me3 antibody (Millipore; 17-614)
SRR12349292	ChIP-Seq	300	7197693600	PRJNA601191	SAMN15676009	2895736977	HCT-15	cancer cell	GEO	public	fastq	sra	gs	ncbi	s3	gs.US	ncbi.public	s3.us-east-1	SRX8848875	GSM4703762	Illumina HiSeq 4000	PAIRED	ChIP	GENOMIC	Homo sapiens	ILLUMINA	2021-01-21T00:00:00Z	GSM4703762	HCT-15	SRP241932		Anti-H3K4me3 antibody (Millipore; 17-614)
SRR12349293	ChIP-Seq	300	7189594200	PRJNA601191	SAMN15676008	2921669534	HT29	cancer cell	GEO	public	fastq	sra	gs	ncbi	s3	gs.US	ncbi.public	s3.us-east-1	SRX8848876	GSM4703763	Illumina HiSeq 4000	PAIRED	ChIP	GENOMIC	Homo sapiens	ILLUMINA	2021-01-21T00:00:00Z	GSM4703763	HT29	SRP241932		Anti-H3K4me3 antibody (Millipore; 17-614)
SRR12349294	ChIP-Seq	300	5355084900	PRJNA601191	SAMN15676007	2181319789	KM12	cancer cell	GEO	public	fastq	sra	gs	ncbi	s3	gs.US	ncbi.public	s3.us-east-1	SRX8848877	GSM4703764	Illumina HiSeq 4000	PAIRED	ChIP	GENOMIC	Homo sapiens	ILLUMINA	2021-01-21T00:00:00Z	GSM4703764	KM12	SRP241932		Anti-H3K4me3 antibody (Millipore; 17-614)
SRR12349295	ChIP-Seq	300	3564085200	PRJNA601191	SAMN15676053	1438178467	SW-620	cancer cell	GEO	public	fastq	sra	gs	ncbi	s3	gs.US	ncbi.public	s3.us-east-1	SRX8848878	GSM4703765	Illumina HiSeq 4000	PAIRED	ChIP	GENOMIC	Homo sapiens	ILLUMINA	2021-01-21T00:00:00Z	GSM4703765	SW-620	SRP241932		Anti-H3K4me3 antibody (Millipore; 17-614)
SRR12349296	ChIP-Seq	300	7771613400	PRJNA601191	SAMN15676052	3163778800	A549/ATCC	cancer cell	GEO	public	fastq	sra	gs	ncbi	s3	gs.US	ncbi.public	s3.us-east-1	SRX8848879	GSM4703766	Illumina HiSeq 4000	PAIRED	ChIP	GENOMIC	Homo sapiens	ILLUMINA	2021-01-21T00:00:00Z	GSM4703766	A549	SRP241932		Anti-H3K4me3 antibody (Millipore; 17-614)
SRR12349297	ChIP-Seq	51	1735212270	PRJNA601191	SAMN15676051	624956790	EKVX	cancer cell	GEO	public	fastq	sra	gs	ncbi	s3	gs.US	ncbi.public	s3.us-east-1	SRX8848880	GSM4703767	Illumina HiSeq 4000	SINGLE	ChIP	GENOMIC	Homo sapiens	ILLUMINA	2021-01-21T00:00:00Z	GSM4703767	EKVX	SRP241932		Anti-H3K4me3 antibody (Millipore; 17-614)
SRR12349298	ChIP-Seq	300	7179390600	PRJNA601191	SAMN15676050	2924282831	HOP-62	cancer cell	GEO	public	fastq	sra	gs	ncbi	s3	gs.US	ncbi.public	s3.us-east-1	SRX8848881	GSM4703768	Illumina HiSeq 4000	PAIRED	ChIP	GENOMIC	Homo sapiens	ILLUMINA	2021-01-21T00:00:00Z	GSM4703768	HOP-62	SRP241932		Anti-H3K4me3 antibody (Millipore; 17-614)
SRR12349299	ChIP-Seq	51	1063326948	PRJNA601191	SAMN15676049	368141033	HOP-92	cancer cell	GEO	public	fastq	sra	gs	ncbi	s3	gs.US	ncbi.public	s3.us-east-1	SRX8848882	GSM4703769	Illumina HiSeq 4000	SINGLE	ChIP	GENOMIC	Homo sapiens	ILLUMINA	2021-01-21T00:00:00Z	GSM4703769	HOP-92	SRP241932		Anti-H3K4me3 antibody (Millipore; 17-614)
SRR12349300	ChIP-Seq	51	1134742044	PRJNA601191	SAMN15676048	400128037	NCI-H226	cancer cell	GEO	public	fastq	sra	gs	ncbi	s3	gs.US	ncbi.public	s3.us-east-1	SRX8848883	GSM4703770	Illumina HiSeq 4000	SINGLE	ChIP	GENOMIC	Homo sapiens	ILLUMINA	2021-01-21T00:00:00Z	GSM4703770	NCI-H226	SRP241932		Anti-H3K4me3 antibody (Millipore; 17-614)
SRR12349301	ChIP-Seq	51	1653019803	PRJNA601191	SAMN15676047	570861300	NCI-H23	cancer cell	GEO	public	fastq	sra	gs	ncbi	s3	gs.US	ncbi.public	s3.us-east-1	SRX8848884	GSM4703771	Illumina HiSeq 4000	SINGLE	ChIP	GENOMIC	Homo sapiens	ILLUMINA	2021-01-21T00:00:00Z	GSM4703771	NCI-H23	SRP241932		Anti-H3K4me3 antibody (Millipore; 17-614)
SRR12349302	ChIP-Seq	51	1015961310	PRJNA601191	SAMN15676046	351821635	NCI-H322M	cancer cell	GEO	public	fastq	sra	gs	ncbi	s3	gs.US	ncbi.public	s3.us-east-1	SRX8848885	GSM4703772	Illumina HiSeq 4000	SINGLE	ChIP	GENOMIC	Homo sapiens	ILLUMINA	2021-01-21T00:00:00Z	GSM4703772	NCI-H322M	SRP241932		Anti-H3K4me3 antibody (Millipore; 17-614)
SRR12349303	ChIP-Seq	300	5719084800	PRJNA601191	SAMN15676045	2307098406	NCI-H460	cancer cell	GEO	public	fastq	sra	gs	ncbi	s3	gs.US	ncbi.public	s3.us-east-1	SRX8848886	GSM4703773	Illumina HiSeq 4000	PAIRED	ChIP	GENOMIC	Homo sapiens	ILLUMINA	2021-01-21T00:00:00Z	GSM4703773	NCI-H460	SRP241932		Anti-H3K4me3 antibody (Millipore; 17-614)
SRR12349304	ChIP-Seq	51	1087048374	PRJNA601191	SAMN15676044	377555661	NCI-H522	cancer cell	GEO	public	fastq	sra	gs	ncbi	s3	gs.US	ncbi.public	s3.us-east-1	SRX8848887	GSM4703774	Illumina HiSeq 4000	SINGLE	ChIP	GENOMIC	Homo sapiens	ILLUMINA	2021-01-21T00:00:00Z	GSM4703774	NCI-H522	SRP241932		Anti-H3K4me3 antibody (Millipore; 17-614)
SRR12349305	ChIP-Seq	51	1490782632	PRJNA601191	SAMN15676090	536438280	CCRF-CEM	cancer cell	GEO	public	fastq	sra	gs	ncbi	s3	gs.US	ncbi.public	s3.us-east-1	SRX8848888	GSM4703775	Illumina HiSeq 4000	SINGLE	ChIP	GENOMIC	Homo sapiens	ILLUMINA	2021-01-21T00:00:00Z	GSM4703775	CCRF-CEM	SRP241932		Anti-H3K4me3 antibody (Millipore; 17-614)
SRR12349306	ChIP-Seq	51	2037314850	PRJNA601191	SAMN15676089	732205155	HL-60(TB)	cancer cell	GEO	public	fastq	sra	gs	ncbi	s3	gs.US	ncbi.public	s3.us-east-1	SRX8848889	GSM4703776	Illumina HiSeq 4000	SINGLE	ChIP	GENOMIC	Homo sapiens	ILLUMINA	2021-01-21T00:00:00Z	GSM4703776	HL-60	SRP241932		Anti-H3K4me3 antibody (Millipore; 17-614)
SRR12349307	ChIP-Seq	51	1330151706	PRJNA601191	SAMN15676043	480135175	K-562	cancer cell	GEO	public	fastq	sra	gs	ncbi	s3	gs.US	ncbi.public	s3.us-east-1	SRX8848890	GSM4703777	Illumina HiSeq 4000	SINGLE	ChIP	GENOMIC	Homo sapiens	ILLUMINA	2021-01-21T00:00:00Z	GSM4703777	K-562	SRP241932		Anti-H3K4me3 antibody (Millipore; 17-614)
SRR12349308	ChIP-Seq	300	7465962600	PRJNA601191	SAMN15676042	2990405807	MOLT-4	cancer cell	GEO	public	fastq	sra	gs	ncbi	s3	gs.US	ncbi.public	s3.us-east-1	SRX8848891	GSM4703778	Illumina HiSeq 4000	PAIRED	ChIP	GENOMIC	Homo sapiens	ILLUMINA	2021-01-21T00:00:00Z	GSM4703778	MOLT-4	SRP241932		Anti-H3K4me3 antibody (Millipore; 17-614)
SRR12349309	ChIP-Seq	300	3881305500	PRJNA601191	SAMN15676093	1588912793	RPMI-8226	cancer cell	GEO	public	fastq	sra	gs	ncbi	s3	gs.US	ncbi.public	s3.us-east-1	SRX8848892	GSM4703779	Illumina HiSeq 4000	PAIRED	ChIP	GENOMIC	Homo sapiens	ILLUMINA	2021-01-21T00:00:00Z	GSM4703779	RPMI-8226	SRP241932		Anti-H3K4me3 antibody (Millipore; 17-614)
SRR12349310	ChIP-Seq	300	4808775000	PRJNA601191	SAMN15676092	1972116956	SR	cancer cell	GEO	public	fastq	sra	gs	ncbi	s3	gs.US	ncbi.public	s3.us-east-1	SRX8848893	GSM4703780	Illumina HiSeq 4000	PAIRED	ChIP	GENOMIC	Homo sapiens	ILLUMINA	2021-01-21T00:00:00Z	GSM4703780	SR	SRP241932		Anti-H3K4me3 antibody (Millipore; 17-614)
SRR12349311	ChIP-Seq	51	1588872258	PRJNA601191	SAMN15676091	571157712	LOX IMVI	cancer cell	GEO	public	fastq	sra	gs	ncbi	s3	gs.US	ncbi.public	s3.us-east-1	SRX8848894	GSM4703781	Illumina HiSeq 4000	SINGLE	ChIP	GENOMIC	Homo sapiens	ILLUMINA	2021-01-21T00:00:00Z	GSM4703781	LOX IMVI	SRP241932		Anti-H3K4me3 antibody (Millipore; 17-614)
SRR12349312	ChIP-Seq	300	4516559400	PRJNA601191	SAMN15676088	1827422379	M14	cancer cell	GEO	public	fastq	sra	gs	ncbi	s3	gs.US	ncbi.public	s3.us-east-1	SRX8848895	GSM4703782	Illumina HiSeq 4000	PAIRED	ChIP	GENOMIC	Homo sapiens	ILLUMINA	2021-01-21T00:00:00Z	GSM4703782	M14	SRP241932		Anti-H3K4me3 antibody (Millipore; 17-614)
SRR12349313	ChIP-Seq	51	2095421802	PRJNA601191	SAMN15676087	744894892	MALME-3M	cancer cell	GEO	public	fastq	sra	gs	ncbi	s3	gs.US	ncbi.public	s3.us-east-1	SRX8848896	GSM4703783	Illumina HiSeq 4000	SINGLE	ChIP	GENOMIC	Homo sapiens	ILLUMINA	2021-01-21T00:00:00Z	GSM4703783	MALME-3M	SRP241932		Anti-H3K4me3 antibody (Millipore; 17-614)
SRR12349314	ChIP-Seq	300	5082926100	PRJNA601191	SAMN15676086	2045000367	MDA-MB-435	cancer cell	GEO	public	fastq	sra	gs	ncbi	s3	gs.US	ncbi.public	s3.us-east-1	SRX8848897	GSM4703784	Illumina HiSeq 4000	PAIRED	ChIP	GENOMIC	Homo sapiens	ILLUMINA	2021-01-21T00:00:00Z	GSM4703784	MDA-MB-435	SRP241932		Anti-H3K4me3 antibody (Millipore; 17-614)
SRR12349315	ChIP-Seq	300	7277939400	PRJNA601191	SAMN15676085	2873963160	SK-MEL-2	cancer cell	GEO	public	fastq	sra	gs	ncbi	s3	gs.US	ncbi.public	s3.us-east-1	SRX8848898	GSM4703785	Illumina HiSeq 4000	PAIRED	ChIP	GENOMIC	Homo sapiens	ILLUMINA	2021-01-21T00:00:00Z	GSM4703785	SK-MEL-2	SRP241932		Anti-H3K4me3 antibody (Millipore; 17-614)
SRR12349316	ChIP-Seq	51	1920725484	PRJNA601191	SAMN15676084	691545805	SK-MEL-28	cancer cell	GEO	public	fastq	sra	gs	ncbi	s3	gs.US	ncbi.public	s3.us-east-1	SRX8848899	GSM4703786	Illumina HiSeq 4000	SINGLE	ChIP	GENOMIC	Homo sapiens	ILLUMINA	2021-01-21T00:00:00Z	GSM4703786	SK-MEL-28	SRP241932		Anti-H3K4me3 antibody (Millipore; 17-614)
SRR12349317	ChIP-Seq	51	1547938485	PRJNA601191	SAMN15676083	556997495	SK-MEL-5	cancer cell	GEO	public	fastq	sra	gs	ncbi	s3	gs.US	ncbi.public	s3.us-east-1	SRX8848900	GSM4703787	Illumina HiSeq 4000	SINGLE	ChIP	GENOMIC	Homo sapiens	ILLUMINA	2021-01-21T00:00:00Z	GSM4703787	SK-MEL-5	SRP241932		Anti-H3K4me3 antibody (Millipore; 17-614)
SRR12349318	ChIP-Seq	51	1724136345	PRJNA601191	SAMN15676082	618566008	UACC-257	cancer cell	GEO	public	fastq	sra	gs	ncbi	s3	gs.US	ncbi.public	s3.us-east-1	SRX8848901	GSM4703788	Illumina HiSeq 4000	SINGLE	ChIP	GENOMIC	Homo sapiens	ILLUMINA	2021-01-21T00:00:00Z	GSM4703788	UACC-257	SRP241932		Anti-H3K4me3 antibody (Millipore; 17-614)
SRR12349319	ChIP-Seq	51	1719020229	PRJNA601191	SAMN15676081	617408190	UACC-62	cancer cell	GEO	public	fastq	sra	gs	ncbi	s3	gs.US	ncbi.public	s3.us-east-1	SRX8848902	GSM4703789	Illumina HiSeq 4000	SINGLE	ChIP	GENOMIC	Homo sapiens	ILLUMINA	2021-01-21T00:00:00Z	GSM4703789	UACC-62	SRP241932		Anti-H3K4me3 antibody (Millipore; 17-614)
SRR12349320	ChIP-Seq	51	1508663538	PRJNA601191	SAMN15676080	541412915	IGROV1	cancer cell	GEO	public	fastq	sra	gs	ncbi	s3	gs.US	ncbi.public	s3.us-east-1	SRX8848903	GSM4703790	Illumina HiSeq 4000	SINGLE	ChIP	GENOMIC	Homo sapiens	ILLUMINA	2021-01-21T00:00:00Z	GSM4703790	IGROV1	SRP241932		Anti-H3K4me3 antibody (Millipore; 17-614)
SRR12349321	ChIP-Seq	300	6281563800	PRJNA601191	SAMN15676079	2553289500	NCI/ADR-RES	cancer cell	GEO	public	fastq	sra	gs	ncbi	s3	gs.US	ncbi.public	s3.us-east-1	SRX8848904	GSM4703791	Illumina HiSeq 4000	PAIRED	ChIP	GENOMIC	Homo sapiens	ILLUMINA	2021-01-21T00:00:00Z	GSM4703791	NCI/ADR-RES	SRP241932		Anti-H3K4me3 antibody (Millipore; 17-614)
SRR12349322	ChIP-Seq	51	1876057899	PRJNA601191	SAMN15676078	672890456	OVCAR-3	cancer cell	GEO	public	fastq	sra	gs	ncbi	s3	gs.US	ncbi.public	s3.us-east-1	SRX8848905	GSM4703792	Illumina HiSeq 4000	SINGLE	ChIP	GENOMIC	Homo sapiens	ILLUMINA	2021-01-21T00:00:00Z	GSM4703792	OVCAR-3	SRP241932		Anti-H3K4me3 antibody (Millipore; 17-614)
SRR12349323	ChIP-Seq	51	1440913251	PRJNA601191	SAMN15676077	521120844	OVCAR-4	cancer cell	GEO	public	fastq	sra	gs	ncbi	s3	gs.US	ncbi.public	s3.us-east-1	SRX8848906	GSM4703793	Illumina HiSeq 4000	SINGLE	ChIP	GENOMIC	Homo sapiens	ILLUMINA	2021-01-21T00:00:00Z	GSM4703793	OVCAR-4	SRP241932		Anti-H3K4me3 antibody (Millipore; 17-614)
SRR12349324	ChIP-Seq	300	6823195200	PRJNA601191	SAMN15676076	2760198681	OVCAR-5	cancer cell	GEO	public	fastq	sra	gs	ncbi	s3	gs.US	ncbi.public	s3.us-east-1	SRX8848907	GSM4703794	Illumina HiSeq 4000	PAIRED	ChIP	GENOMIC	Homo sapiens	ILLUMINA	2021-01-21T00:00:00Z	GSM4703794	OVCAR-5	SRP241932		Anti-H3K4me3 antibody (Millipore; 17-614)
SRR12349325	ChIP-Seq	300	6053116500	PRJNA601191	SAMN15676075	2444516962	OVCAR-8	cancer cell	GEO	public	fastq	sra	gs	ncbi	s3	gs.US	ncbi.public	s3.us-east-1	SRX8848908	GSM4703795	Illumina HiSeq 4000	PAIRED	ChIP	GENOMIC	Homo sapiens	ILLUMINA	2021-01-21T00:00:00Z	GSM4703795	OVCAR-8	SRP241932		Anti-H3K4me3 antibody (Millipore; 17-614)
SRR12349326	ChIP-Seq	300	8067587400	PRJNA601191	SAMN15676074	3264200107	SK-OV-3	cancer cell	GEO	public	fastq	sra	gs	ncbi	s3	gs.US	ncbi.public	s3.us-east-1	SRX8848909	GSM4703796	Illumina HiSeq 4000	PAIRED	ChIP	GENOMIC	Homo sapiens	ILLUMINA	2021-01-21T00:00:00Z	GSM4703796	SK-OV-3	SRP241932		Anti-H3K4me3 antibody (Millipore; 17-614)
SRR12349327	ChIP-Seq	300	5394535500	PRJNA601191	SAMN15676103	2170099033	DU-145	cancer cell	GEO	public	fastq	sra	gs	ncbi	s3	gs.US	ncbi.public	s3.us-east-1	SRX8848910	GSM4703797	Illumina HiSeq 4000	PAIRED	ChIP	GENOMIC	Homo sapiens	ILLUMINA	2021-01-21T00:00:00Z	GSM4703797	DU-145	SRP241932		Anti-H3K4me3 antibody (Millipore; 17-614)
SRR12349328	ChIP-Seq	300	5163157800	PRJNA601191	SAMN15676102	2098842004	PC-3	cancer cell	GEO	public	fastq	sra	gs	ncbi	s3	gs.US	ncbi.public	s3.us-east-1	SRX8848839	GSM4703798	Illumina HiSeq 4000	PAIRED	ChIP	GENOMIC	Homo sapiens	ILLUMINA	2021-01-21T00:00:00Z	GSM4703798	PC-3	SRP241932		Anti-H3K4me3 antibody (Millipore; 17-614)
SRR12349329	ChIP-Seq	300	5305364100	PRJNA601191	SAMN15676101	2138128303	786-0	cancer cell	GEO	public	fastq	sra	gs	ncbi	s3	gs.US	ncbi.public	s3.us-east-1	SRX8848840	GSM4703799	Illumina HiSeq 4000	PAIRED	ChIP	GENOMIC	Homo sapiens	ILLUMINA	2021-01-21T00:00:00Z	GSM4703799	786-0	SRP241932		Anti-H3K4me3 antibody (Millipore; 17-614)
SRR12349330	ChIP-Seq	51	735639861	PRJNA601191	SAMN15676100	267277843	A498	cancer cell	GEO	public	fastq	sra	gs	ncbi	s3	gs.US	ncbi.public	s3.us-east-1	SRX8848841	GSM4703800	Illumina HiSeq 4000	SINGLE	ChIP	GENOMIC	Homo sapiens	ILLUMINA	2021-01-21T00:00:00Z	GSM4703800	A498	SRP241932		Anti-H3K4me3 antibody (Millipore; 17-614)
SRR12349331	ChIP-Seq	300	6814636800	PRJNA601191	SAMN15676099	2799049628	ACHN	cancer cell	GEO	public	fastq	sra	gs	ncbi	s3	gs.US	ncbi.public	s3.us-east-1	SRX8848842	GSM4703801	Illumina HiSeq 4000	PAIRED	ChIP	GENOMIC	Homo sapiens	ILLUMINA	2021-01-21T00:00:00Z	GSM4703801	ACHN	SRP241932		Anti-H3K4me3 antibody (Millipore; 17-614)
SRR12349332	ChIP-Seq	51	1590779760	PRJNA601191	SAMN15676098	574866435	CAKI-1	cancer cell	GEO	public	fastq	sra	gs	ncbi	s3	gs.US	ncbi.public	s3.us-east-1	SRX8848843	GSM4703802	Illumina HiSeq 4000	SINGLE	ChIP	GENOMIC	Homo sapiens	ILLUMINA	2021-01-21T00:00:00Z	GSM4703802	CAKI-1	SRP241932		Anti-H3K4me3 antibody (Millipore; 17-614)
SRR12349333	ChIP-Seq	300	7823349600	PRJNA601191	SAMN15676095	3148133330	RXF 393	cancer cell	GEO	public	fastq	sra	gs	ncbi	s3	gs.US	ncbi.public	s3.us-east-1	SRX8848844	GSM4703803	Illumina HiSeq 4000	PAIRED	ChIP	GENOMIC	Homo sapiens	ILLUMINA	2021-01-21T00:00:00Z	GSM4703803	RXF 393	SRP241932		Anti-H3K4me3 antibody (Millipore; 17-614)
SRR12349334	ChIP-Seq	300	5063943000	PRJNA601191	SAMN15676094	2055142589	SN12C	cancer cell	GEO	public	fastq	sra	gs	ncbi	s3	gs.US	ncbi.public	s3.us-east-1	SRX8848845	GSM4703804	Illumina HiSeq 4000	PAIRED	ChIP	GENOMIC	Homo sapiens	ILLUMINA	2021-01-21T00:00:00Z	GSM4703804	SN12C	SRP241932		Anti-H3K4me3 antibody (Millipore; 17-614)
SRR12349335	ChIP-Seq	300	6840833100	PRJNA601191	SAMN15676054	2763925263	TK-10	cancer cell	GEO	public	fastq	sra	gs	ncbi	s3	gs.US	ncbi.public	s3.us-east-1	SRX8848846	GSM4703805	Illumina HiSeq 4000	PAIRED	ChIP	GENOMIC	Homo sapiens	ILLUMINA	2021-01-21T00:00:00Z	GSM4703805	TK-10	SRP241932		Anti-H3K4me3 antibody (Millipore; 17-614)
SRR12349336	ChIP-Seq	300	5861984100	PRJNA601191	SAMN15676041	2389492003	UO-31	cancer cell	GEO	public	fastq	sra	gs	ncbi	s3	gs.US	ncbi.public	s3.us-east-1	SRX8848847	GSM4703806	Illumina HiSeq 4000	PAIRED	ChIP	GENOMIC	Homo sapiens	ILLUMINA	2021-01-21T00:00:00Z	GSM4703806	UO-31	SRP241932		Anti-H3K4me3 antibody (Millipore; 17-614)
SRR12349397	ChIP-Seq	300	6113698200	PRJNA601191	SAMN15676106	2204836528	BT-549	cancer cell	GEO	public	fastq	sra	gs	ncbi	s3	gs.US	ncbi.public	s3.us-east-1	SRX8848980	GSM4703867	Illumina HiSeq 4000	PAIRED	ChIP	GENOMIC	Homo sapiens	ILLUMINA	2021-01-21T00:00:00Z	GSM4703867	BT-549	SRP241932		Anti-H3K9me3 antibody (Abcam; ab8898)
SRR12349398	ChIP-Seq	300	9200374200	PRJNA601191	SAMN15676105	3578632317	HS 578T	cancer cell	GEO	public	fastq	sra	gs	ncbi	s3	gs.US	ncbi.public	s3.us-east-1	SRX8848981	GSM4703868	Illumina HiSeq 4000	PAIRED	ChIP	GENOMIC	Homo sapiens	ILLUMINA	2021-01-21T00:00:00Z	GSM4703868	HS 578T	SRP241932		Anti-H3K9me3 antibody (Abcam; ab8898)
SRR12349399	ChIP-Seq	300	16905331800	PRJNA601191	SAMN15676104	6108387894	MCF7	cancer cell	GEO	public	fastq	sra	gs	ncbi	s3	gs.US	ncbi.public	s3.us-east-1	SRX8848982	GSM4703869	Illumina HiSeq 4000	PAIRED	ChIP	GENOMIC	Homo sapiens	ILLUMINA	2021-01-21T00:00:00Z	GSM4703869	MCF7	SRP241932		Anti-H3K9me3 antibody (Abcam; ab8898)
SRR12349400	ChIP-Seq	300	8485772400	PRJNA601191	SAMN15676145	3298397032	MDA-MB-231	cancer cell	GEO	public	fastq	sra	gs	ncbi	s3	gs.US	ncbi.public	s3.us-east-1	SRX8848935	GSM4703870	Illumina HiSeq 4000	PAIRED	ChIP	GENOMIC	Homo sapiens	ILLUMINA	2021-01-21T00:00:00Z	GSM4703870	MDA-MB-231	SRP241932		Anti-H3K9me3 antibody (Abcam; ab8898)
SRR12349401	ChIP-Seq	300	13539951300	PRJNA601191	SAMN15676144	5431939797	MDA-MB-468	cancer cell	GEO	public	fastq	sra	gs	ncbi	s3	gs.US	ncbi.public	s3.us-east-1	SRX8848936	GSM4703871	Illumina HiSeq 4000	PAIRED	ChIP	GENOMIC	Homo sapiens	ILLUMINA	2021-01-21T00:00:00Z	GSM4703871	MDA-MB-468	SRP241932		Anti-H3K9me3 antibody (Abcam; ab8898)
SRR12349402	ChIP-Seq	300	6022219200	PRJNA601191	SAMN15676143	2455516184	T-47D	cancer cell	GEO	public	fastq	sra	gs	ncbi	s3	gs.US	ncbi.public	s3.us-east-1	SRX8848937	GSM4703872	Illumina HiSeq 4000	PAIRED	ChIP	GENOMIC	Homo sapiens	ILLUMINA	2021-01-21T00:00:00Z	GSM4703872	T-47D	SRP241932		Anti-H3K9me3 antibody (Abcam; ab8898)
SRR12349403	ChIP-Seq	300	5317577100	PRJNA601191	SAMN15676142	2136545610	SF-268	cancer cell	GEO	public	fastq	sra	gs	ncbi	s3	gs.US	ncbi.public	s3.us-east-1	SRX8848938	GSM4703873	Illumina HiSeq 4000	PAIRED	ChIP	GENOMIC	Homo sapiens	ILLUMINA	2021-01-21T00:00:00Z	GSM4703873	SF-268	SRP241932		Anti-H3K9me3 antibody (Abcam; ab8898)
SRR12349404	ChIP-Seq	300	6867199200	PRJNA601191	SAMN15676141	2748466769	SF-295	cancer cell	GEO	public	fastq	sra	gs	ncbi	s3	gs.US	ncbi.public	s3.us-east-1	SRX8848939	GSM4703874	Illumina HiSeq 4000	PAIRED	ChIP	GENOMIC	Homo sapiens	ILLUMINA	2021-01-21T00:00:00Z	GSM4703874	SF-295	SRP241932		Anti-H3K9me3 antibody (Abcam; ab8898)
SRR12349405	ChIP-Seq	300	6006395400	PRJNA601191	SAMN15676140	2389877888	SF-539	cancer cell	GEO	public	fastq	sra	gs	ncbi	s3	gs.US	ncbi.public	s3.us-east-1	SRX8848940	GSM4703875	Illumina HiSeq 4000	PAIRED	ChIP	GENOMIC	Homo sapiens	ILLUMINA	2021-01-21T00:00:00Z	GSM4703875	SF-539	SRP241932		Anti-H3K9me3 antibody (Abcam; ab8898)
SRR12349406	ChIP-Seq	300	7980097800	PRJNA601191	SAMN15676139	3077396865	SNB-19	cancer cell	GEO	public	fastq	sra	gs	ncbi	s3	gs.US	ncbi.public	s3.us-east-1	SRX8848941	GSM4703876	Illumina HiSeq 4000	PAIRED	ChIP	GENOMIC	Homo sapiens	ILLUMINA	2021-01-21T00:00:00Z	GSM4703876	SNB-19	SRP241932		Anti-H3K9me3 antibody (Abcam; ab8898)
SRR12349407	ChIP-Seq	300	6176186100	PRJNA601191	SAMN15676138	2208617868	SNB-75	cancer cell	GEO	public	fastq	sra	gs	ncbi	s3	gs.US	ncbi.public	s3.us-east-1	SRX8848942	GSM4703877	Illumina HiSeq 4000	PAIRED	ChIP	GENOMIC	Homo sapiens	ILLUMINA	2021-01-21T00:00:00Z	GSM4703877	SNB-75	SRP241932		Anti-H3K9me3 antibody (Abcam; ab8898)
SRR12349408	ChIP-Seq	300	6860933700	PRJNA601191	SAMN15676137	2546159808	U251	cancer cell	GEO	public	fastq	sra	gs	ncbi	s3	gs.US	ncbi.public	s3.us-east-1	SRX8848943	GSM4703878	Illumina HiSeq 4000	PAIRED	ChIP	GENOMIC	Homo sapiens	ILLUMINA	2021-01-21T00:00:00Z	GSM4703878	U251	SRP241932		Anti-H3K9me3 antibody (Abcam; ab8898)
SRR12349409	ChIP-Seq	300	5338395300	PRJNA601191	SAMN15676136	2110361100	COLO 205	cancer cell	GEO	public	fastq	sra	gs	ncbi	s3	gs.US	ncbi.public	s3.us-east-1	SRX8848944	GSM4703879	Illumina HiSeq 4000	PAIRED	ChIP	GENOMIC	Homo sapiens	ILLUMINA	2021-01-21T00:00:00Z	GSM4703879	COLO 205	SRP241932		Anti-H3K9me3 antibody (Abcam; ab8898)
SRR12349410	ChIP-Seq	300	7920826800	PRJNA601191	SAMN15676135	3114623854	HCC-2998	cancer cell	GEO	public	fastq	sra	gs	ncbi	s3	gs.US	ncbi.public	s3.us-east-1	SRX8848945	GSM4703880	Illumina HiSeq 4000	PAIRED	ChIP	GENOMIC	Homo sapiens	ILLUMINA	2021-01-21T00:00:00Z	GSM4703880	HCC-2998	SRP241932		Anti-H3K9me3 antibody (Abcam; ab8898)
SRR12349411	ChIP-Seq	300	5684486400	PRJNA601191	SAMN15676134	2246590975	HCT-116	cancer cell	GEO	public	fastq	sra	gs	ncbi	s3	gs.US	ncbi.public	s3.us-east-1	SRX8848946	GSM4703881	Illumina HiSeq 4000	PAIRED	ChIP	GENOMIC	Homo sapiens	ILLUMINA	2021-01-21T00:00:00Z	GSM4703881	HCT-116	SRP241932		Anti-H3K9me3 antibody (Abcam; ab8898)
SRR12349412	ChIP-Seq	300	10266374400	PRJNA601191	SAMN15676133	4119236972	HCT-15	cancer cell	GEO	public	fastq	sra	gs	ncbi	s3	gs.US	ncbi.public	s3.us-east-1	SRX8848947	GSM4703882	Illumina HiSeq 4000	PAIRED	ChIP	GENOMIC	Homo sapiens	ILLUMINA	2021-01-21T00:00:00Z	GSM4703882	HCT-15	SRP241932		Anti-H3K9me3 antibody (Abcam; ab8898)
SRR12349413	ChIP-Seq	300	6650323800	PRJNA601191	SAMN15676132	2658702022	HT29	cancer cell	GEO	public	fastq	sra	gs	ncbi	s3	gs.US	ncbi.public	s3.us-east-1	SRX8848948	GSM4703883	Illumina HiSeq 4000	PAIRED	ChIP	GENOMIC	Homo sapiens	ILLUMINA	2021-01-21T00:00:00Z	GSM4703883	HT29	SRP241932		Anti-H3K9me3 antibody (Abcam; ab8898)
SRR12349414	ChIP-Seq	300	6959000400	PRJNA601191	SAMN15676131	2759862833	KM12	cancer cell	GEO	public	fastq	sra	gs	ncbi	s3	gs.US	ncbi.public	s3.us-east-1	SRX8848949	GSM4703884	Illumina HiSeq 4000	PAIRED	ChIP	GENOMIC	Homo sapiens	ILLUMINA	2021-01-21T00:00:00Z	GSM4703884	KM12	SRP241932		Anti-H3K9me3 antibody (Abcam; ab8898)
SRR12349415	ChIP-Seq	300	5964412200	PRJNA601191	SAMN15676130	2374205219	SW-620	cancer cell	GEO	public	fastq	sra	gs	ncbi	s3	gs.US	ncbi.public	s3.us-east-1	SRX8848950	GSM4703885	Illumina HiSeq 4000	PAIRED	ChIP	GENOMIC	Homo sapiens	ILLUMINA	2021-01-21T00:00:00Z	GSM4703885	SW-620	SRP241932		Anti-H3K9me3 antibody (Abcam; ab8898)
SRR12349416	ChIP-Seq	300	7311609900	PRJNA601191	SAMN15676129	2922810046	A549/ATCC	cancer cell	GEO	public	fastq	sra	gs	ncbi	s3	gs.US	ncbi.public	s3.us-east-1	SRX8848951	GSM4703886	Illumina HiSeq 4000	PAIRED	ChIP	GENOMIC	Homo sapiens	ILLUMINA	2021-01-21T00:00:00Z	GSM4703886	A549	SRP241932		Anti-H3K9me3 antibody (Abcam; ab8898)
SRR12349417	ChIP-Seq	300	6939450300	PRJNA601191	SAMN15676128	2776977212	EKVX	cancer cell	GEO	public	fastq	sra	gs	ncbi	s3	gs.US	ncbi.public	s3.us-east-1	SRX8848952	GSM4703887	Illumina HiSeq 4000	PAIRED	ChIP	GENOMIC	Homo sapiens	ILLUMINA	2021-01-21T00:00:00Z	GSM4703887	EKVX	SRP241932		Anti-H3K9me3 antibody (Abcam; ab8898)
SRR12349418	ChIP-Seq	300	7639902600	PRJNA601191	SAMN15676127	3059673311	HOP-62	cancer cell	GEO	public	fastq	sra	gs	ncbi	s3	gs.US	ncbi.public	s3.us-east-1	SRX8848953	GSM4703888	Illumina HiSeq 4000	PAIRED	ChIP	GENOMIC	Homo sapiens	ILLUMINA	2021-01-21T00:00:00Z	GSM4703888	HOP-62	SRP241932		Anti-H3K9me3 antibody (Abcam; ab8898)
SRR12349419	ChIP-Seq	300	9071492100	PRJNA601191	SAMN15676126	3239509161	HOP-92	cancer cell	GEO	public	fastq	sra	gs	ncbi	s3	gs.US	ncbi.public	s3.us-east-1	SRX8848954	GSM4703889	Illumina HiSeq 4000	PAIRED	ChIP	GENOMIC	Homo sapiens	ILLUMINA	2021-01-21T00:00:00Z	GSM4703889	HOP-92	SRP241932		Anti-H3K9me3 antibody (Abcam; ab8898)
SRR12349420	ChIP-Seq	300	6780574800	PRJNA601191	SAMN15676171	2471049663	NCI-H226	cancer cell	GEO	public	fastq	sra	gs	ncbi	s3	gs.US	ncbi.public	s3.us-east-1	SRX8848955	GSM4703890	Illumina HiSeq 4000	PAIRED	ChIP	GENOMIC	Homo sapiens	ILLUMINA	2021-01-21T00:00:00Z	GSM4703890	NCI-H226	SRP241932		Anti-H3K9me3 antibody (Abcam; ab8898)
SRR12349421	ChIP-Seq	300	6658729200	PRJNA601191	SAMN15676170	2415192497	NCI-H23	cancer cell	GEO	public	fastq	sra	gs	ncbi	s3	gs.US	ncbi.public	s3.us-east-1	SRX8848956	GSM4703891	Illumina HiSeq 4000	PAIRED	ChIP	GENOMIC	Homo sapiens	ILLUMINA	2021-01-21T00:00:00Z	GSM4703891	NCI-H23	SRP241932		Anti-H3K9me3 antibody (Abcam; ab8898)
SRR12349422	ChIP-Seq	300	12788487300	PRJNA601191	SAMN15676184	4588861745	NCI-H322M	cancer cell	GEO	public	fastq	sra	gs	ncbi	s3	gs.US	ncbi.public	s3.us-east-1	SRX8848957	GSM4703892	Illumina HiSeq 4000	PAIRED	ChIP	GENOMIC	Homo sapiens	ILLUMINA	2021-01-21T00:00:00Z	GSM4703892	NCI-H322M	SRP241932		Anti-H3K9me3 antibody (Abcam; ab8898)
SRR12349423	ChIP-Seq	300	9195820800	PRJNA601191	SAMN15676183	3639970257	NCI-H460	cancer cell	GEO	public	fastq	sra	gs	ncbi	s3	gs.US	ncbi.public	s3.us-east-1	SRX8848958	GSM4703893	Illumina HiSeq 4000	PAIRED	ChIP	GENOMIC	Homo sapiens	ILLUMINA	2021-01-21T00:00:00Z	GSM4703893	NCI-H460	SRP241932		Anti-H3K9me3 antibody (Abcam; ab8898)
SRR12349424	ChIP-Seq	300	6588034800	PRJNA601191	SAMN15676182	2686450125	NCI-H522	cancer cell	GEO	public	fastq	sra	gs	ncbi	s3	gs.US	ncbi.public	s3.us-east-1	SRX8849004	GSM4703894	Illumina HiSeq 4000	PAIRED	ChIP	GENOMIC	Homo sapiens	ILLUMINA	2021-01-21T00:00:00Z	GSM4703894	NCI-H522	SRP241932		Anti-H3K9me3 antibody (Abcam; ab8898)
SRR12349425	ChIP-Seq	300	5559463800	PRJNA601191	SAMN15676181	2022316647	CCRF-CEM	cancer cell	GEO	public	fastq	sra	gs	ncbi	s3	gs.US	ncbi.public	s3.us-east-1	SRX8849005	GSM4703895	Illumina HiSeq 4000	PAIRED	ChIP	GENOMIC	Homo sapiens	ILLUMINA	2021-01-21T00:00:00Z	GSM4703895	CCRF-CEM	SRP241932		Anti-H3K9me3 antibody (Abcam; ab8898)
SRR12349426	ChIP-Seq	300	6661837800	PRJNA601191	SAMN15676180	2392728347	HL-60(TB)	cancer cell	GEO	public	fastq	sra	gs	ncbi	s3	gs.US	ncbi.public	s3.us-east-1	SRX8849006	GSM4703896	Illumina HiSeq 4000	PAIRED	ChIP	GENOMIC	Homo sapiens	ILLUMINA	2021-01-21T00:00:00Z	GSM4703896	HL-60	SRP241932		Anti-H3K9me3 antibody (Abcam; ab8898)
SRR12349427	ChIP-Seq	300	7779993300	PRJNA601191	SAMN15676179	3123074806	K-562	cancer cell	GEO	public	fastq	sra	gs	ncbi	s3	gs.US	ncbi.public	s3.us-east-1	SRX8849007	GSM4703897	Illumina HiSeq 4000	PAIRED	ChIP	GENOMIC	Homo sapiens	ILLUMINA	2021-01-21T00:00:00Z	GSM4703897	K-562	SRP241932		Anti-H3K9me3 antibody (Abcam; ab8898)
SRR12349428	ChIP-Seq	300	6378801900	PRJNA601191	SAMN15676178	2544097882	MOLT-4	cancer cell	GEO	public	fastq	sra	gs	ncbi	s3	gs.US	ncbi.public	s3.us-east-1	SRX8849008	GSM4703898	Illumina HiSeq 4000	PAIRED	ChIP	GENOMIC	Homo sapiens	ILLUMINA	2021-01-21T00:00:00Z	GSM4703898	MOLT-4	SRP241932		Anti-H3K9me3 antibody (Abcam; ab8898)
SRR12349429	ChIP-Seq	300	7828604100	PRJNA601191	SAMN15676177	3161185005	RPMI-8226	cancer cell	GEO	public	fastq	sra	gs	ncbi	s3	gs.US	ncbi.public	s3.us-east-1	SRX8849009	GSM4703899	Illumina HiSeq 4000	PAIRED	ChIP	GENOMIC	Homo sapiens	ILLUMINA	2021-01-21T00:00:00Z	GSM4703899	RPMI-8226	SRP241932		Anti-H3K9me3 antibody (Abcam; ab8898)
SRR12349430	ChIP-Seq	300	8265533400	PRJNA601191	SAMN15676176	3387418235	SR	cancer cell	GEO	public	fastq	sra	gs	ncbi	s3	gs.US	ncbi.public	s3.us-east-1	SRX8849010	GSM4703900	Illumina HiSeq 4000	PAIRED	ChIP	GENOMIC	Homo sapiens	ILLUMINA	2021-01-21T00:00:00Z	GSM4703900	SR	SRP241932		Anti-H3K9me3 antibody (Abcam; ab8898)
SRR12349431	ChIP-Seq	300	7040770800	PRJNA601191	SAMN15676175	2595312567	LOX IMVI	cancer cell	GEO	public	fastq	sra	gs	ncbi	s3	gs.US	ncbi.public	s3.us-east-1	SRX8849011	GSM4703901	Illumina HiSeq 4000	PAIRED	ChIP	GENOMIC	Homo sapiens	ILLUMINA	2021-01-21T00:00:00Z	GSM4703901	LOX IMVI	SRP241932		Anti-H3K9me3 antibody (Abcam; ab8898)
SRR12349432	ChIP-Seq	300	3999016200	PRJNA601191	SAMN15676174	1586673951	M14	cancer cell	GEO	public	fastq	sra	gs	ncbi	s3	gs.US	ncbi.public	s3.us-east-1	SRX8849012	GSM4703902	Illumina HiSeq 4000	PAIRED	ChIP	GENOMIC	Homo sapiens	ILLUMINA	2021-01-21T00:00:00Z	GSM4703902	M14	SRP241932		Anti-H3K9me3 antibody (Abcam; ab8898)
SRR12349433	ChIP-Seq	300	6418998900	PRJNA601191	SAMN15676173	2359707686	MALME-3M	cancer cell	GEO	public	fastq	sra	gs	ncbi	s3	gs.US	ncbi.public	s3.us-east-1	SRX8849013	GSM4703903	Illumina HiSeq 4000	PAIRED	ChIP	GENOMIC	Homo sapiens	ILLUMINA	2021-01-21T00:00:00Z	GSM4703903	MALME-3M	SRP241932		Anti-H3K9me3 antibody (Abcam; ab8898)
SRR12349434	ChIP-Seq	300	6745348800	PRJNA601191	SAMN15676172	2657441999	MDA-MB-435	cancer cell	GEO	public	fastq	sra	gs	ncbi	s3	gs.US	ncbi.public	s3.us-east-1	SRX8849014	GSM4703904	Illumina HiSeq 4000	PAIRED	ChIP	GENOMIC	Homo sapiens	ILLUMINA	2021-01-21T00:00:00Z	GSM4703904	MDA-MB-435	SRP241932		Anti-H3K9me3 antibody (Abcam; ab8898)
SRR12349435	ChIP-Seq	300	8683113900	PRJNA601191	SAMN15676211	3368928118	SK-MEL-2	cancer cell	GEO	public	fastq	sra	gs	ncbi	s3	gs.US	ncbi.public	s3.us-east-1	SRX8849015	GSM4703905	Illumina HiSeq 4000	PAIRED	ChIP	GENOMIC	Homo sapiens	ILLUMINA	2021-01-21T00:00:00Z	GSM4703905	SK-MEL-2	SRP241932		Anti-H3K9me3 antibody (Abcam; ab8898)
SRR12349436	ChIP-Seq	300	6248180100	PRJNA601191	SAMN15676210	2293794370	SK-MEL-28	cancer cell	GEO	public	fastq	sra	gs	ncbi	s3	gs.US	ncbi.public	s3.us-east-1	SRX8849016	GSM4703906	Illumina HiSeq 4000	PAIRED	ChIP	GENOMIC	Homo sapiens	ILLUMINA	2021-01-21T00:00:00Z	GSM4703906	SK-MEL-28	SRP241932		Anti-H3K9me3 antibody (Abcam; ab8898)
SRR12349437	ChIP-Seq	300	6301584300	PRJNA601191	SAMN15676209	2548317199	SK-MEL-5	cancer cell	GEO	public	fastq	sra	gs	ncbi	s3	gs.US	ncbi.public	s3.us-east-1	SRX8849017	GSM4703907	Illumina HiSeq 4000	PAIRED	ChIP	GENOMIC	Homo sapiens	ILLUMINA	2021-01-21T00:00:00Z	GSM4703907	SK-MEL-5	SRP241932		Anti-H3K9me3 antibody (Abcam; ab8898)
SRR12349438	ChIP-Seq	300	5774370900	PRJNA601191	SAMN15676208	2092849017	UACC-257	cancer cell	GEO	public	fastq	sra	gs	ncbi	s3	gs.US	ncbi.public	s3.us-east-1	SRX8849018	GSM4703908	Illumina HiSeq 4000	PAIRED	ChIP	GENOMIC	Homo sapiens	ILLUMINA	2021-01-21T00:00:00Z	GSM4703908	UACC-257	SRP241932		Anti-H3K9me3 antibody (Abcam; ab8898)
SRR12349439	ChIP-Seq	300	10817633700	PRJNA601191	SAMN15676207	3968965439	UACC-62	cancer cell	GEO	public	fastq	sra	gs	ncbi	s3	gs.US	ncbi.public	s3.us-east-1	SRX8849019	GSM4703909	Illumina HiSeq 4000	PAIRED	ChIP	GENOMIC	Homo sapiens	ILLUMINA	2021-01-21T00:00:00Z	GSM4703909	UACC-62	SRP241932		Anti-H3K9me3 antibody (Abcam; ab8898)
SRR12349440	ChIP-Seq	300	6533909700	PRJNA601191	SAMN15676206	2373184986	IGROV1	cancer cell	GEO	public	fastq	sra	gs	ncbi	s3	gs.US	ncbi.public	s3.us-east-1	SRX8849020	GSM4703910	Illumina HiSeq 4000	PAIRED	ChIP	GENOMIC	Homo sapiens	ILLUMINA	2021-01-21T00:00:00Z	GSM4703910	IGROV1	SRP241932		Anti-H3K9me3 antibody (Abcam; ab8898)
SRR12349441	ChIP-Seq	300	5241735900	PRJNA601191	SAMN15676205	2107278816	NCI/ADR-RES	cancer cell	GEO	public	fastq	sra	gs	ncbi	s3	gs.US	ncbi.public	s3.us-east-1	SRX8849021	GSM4703911	Illumina HiSeq 4000	PAIRED	ChIP	GENOMIC	Homo sapiens	ILLUMINA	2021-01-21T00:00:00Z	GSM4703911	NCI/ADR-RES	SRP241932		Anti-H3K9me3 antibody (Abcam; ab8898)
SRR12349442	ChIP-Seq	300	4535538900	PRJNA601191	SAMN15676204	1816478819	OVCAR-3	cancer cell	GEO	public	fastq	sra	gs	ncbi	s3	gs.US	ncbi.public	s3.us-east-1	SRX8849022	GSM4703912	Illumina HiSeq 4000	PAIRED	ChIP	GENOMIC	Homo sapiens	ILLUMINA	2021-01-21T00:00:00Z	GSM4703912	OVCAR-3	SRP241932		Anti-H3K9me3 antibody (Abcam; ab8898)
SRR12349443	ChIP-Seq	300	6771698100	PRJNA601191	SAMN15676203	2715596818	OVCAR-4	cancer cell	GEO	public	fastq	sra	gs	ncbi	s3	gs.US	ncbi.public	s3.us-east-1	SRX8849023	GSM4703913	Illumina HiSeq 4000	PAIRED	ChIP	GENOMIC	Homo sapiens	ILLUMINA	2021-01-21T00:00:00Z	GSM4703913	OVCAR-4	SRP241932		Anti-H3K9me3 antibody (Abcam; ab8898)
SRR12349444	ChIP-Seq	300	11665561800	PRJNA601191	SAMN15676202	4620942198	OVCAR-5	cancer cell	GEO	public	fastq	sra	gs	ncbi	s3	gs.US	ncbi.public	s3.us-east-1	SRX8849024	GSM4703914	Illumina HiSeq 4000	PAIRED	ChIP	GENOMIC	Homo sapiens	ILLUMINA	2021-01-21T00:00:00Z	GSM4703914	OVCAR-5	SRP241932		Anti-H3K9me3 antibody (Abcam; ab8898)
SRR12349445	ChIP-Seq	300	5931310500	PRJNA601191	SAMN15676201	2355884620	OVCAR-8	cancer cell	GEO	public	fastq	sra	gs	ncbi	s3	gs.US	ncbi.public	s3.us-east-1	SRX8849025	GSM4703915	Illumina HiSeq 4000	PAIRED	ChIP	GENOMIC	Homo sapiens	ILLUMINA	2021-01-21T00:00:00Z	GSM4703915	OVCAR-8	SRP241932		Anti-H3K9me3 antibody (Abcam; ab8898)
SRR12349446	ChIP-Seq	300	7636292400	PRJNA601191	SAMN15676200	3029224185	SK-OV-3	cancer cell	GEO	public	fastq	sra	gs	ncbi	s3	gs.US	ncbi.public	s3.us-east-1	SRX8849026	GSM4703916	Illumina HiSeq 4000	PAIRED	ChIP	GENOMIC	Homo sapiens	ILLUMINA	2021-01-21T00:00:00Z	GSM4703916	SK-OV-3	SRP241932		Anti-H3K9me3 antibody (Abcam; ab8898)
SRR12349447	ChIP-Seq	300	13312725300	PRJNA601191	SAMN15676199	5227778985	DU-145	cancer cell	GEO	public	fastq	sra	gs	ncbi	s3	gs.US	ncbi.public	s3.us-east-1	SRX8849027	GSM4703917	Illumina HiSeq 4000	PAIRED	ChIP	GENOMIC	Homo sapiens	ILLUMINA	2021-01-21T00:00:00Z	GSM4703917	DU-145	SRP241932		Anti-H3K9me3 antibody (Abcam; ab8898)
SRR12349448	ChIP-Seq	300	6953578500	PRJNA601191	SAMN15676198	2771538112	PC-3	cancer cell	GEO	public	fastq	sra	gs	ncbi	s3	gs.US	ncbi.public	s3.us-east-1	SRX8848815	GSM4703918	Illumina HiSeq 4000	PAIRED	ChIP	GENOMIC	Homo sapiens	ILLUMINA	2021-01-21T00:00:00Z	GSM4703918	PC-3	SRP241932		Anti-H3K9me3 antibody (Abcam; ab8898)
SRR12349449	ChIP-Seq	300	11520010200	PRJNA601191	SAMN15676197	4539389045	786-0	cancer cell	GEO	public	fastq	sra	gs	ncbi	s3	gs.US	ncbi.public	s3.us-east-1	SRX8848816	GSM4703919	Illumina HiSeq 4000	PAIRED	ChIP	GENOMIC	Homo sapiens	ILLUMINA	2021-01-21T00:00:00Z	GSM4703919	786-0	SRP241932		Anti-H3K9me3 antibody (Abcam; ab8898)
SRR12349450	ChIP-Seq	300	10434463800	PRJNA601191	SAMN15676196	3741400413	A498	cancer cell	GEO	public	fastq	sra	gs	ncbi	s3	gs.US	ncbi.public	s3.us-east-1	SRX8848817	GSM4703920	Illumina HiSeq 4000	PAIRED	ChIP	GENOMIC	Homo sapiens	ILLUMINA	2021-01-21T00:00:00Z	GSM4703920	A498	SRP241932		Anti-H3K9me3 antibody (Abcam; ab8898)
SRR12349451	ChIP-Seq	300	9090079800	PRJNA601191	SAMN15676195	3639485203	ACHN	cancer cell	GEO	public	fastq	sra	gs	ncbi	s3	gs.US	ncbi.public	s3.us-east-1	SRX8848818	GSM4703921	Illumina HiSeq 4000	PAIRED	ChIP	GENOMIC	Homo sapiens	ILLUMINA	2021-01-21T00:00:00Z	GSM4703921	ACHN	SRP241932		Anti-H3K9me3 antibody (Abcam; ab8898)
SRR12349452	ChIP-Seq	300	10582553700	PRJNA601191	SAMN15676194	4267961887	CAKI-1	cancer cell	GEO	public	fastq	sra	gs	ncbi	s3	gs.US	ncbi.public	s3.us-east-1	SRX8848819	GSM4703922	Illumina HiSeq 4000	PAIRED	ChIP	GENOMIC	Homo sapiens	ILLUMINA	2021-01-21T00:00:00Z	GSM4703922	CAKI-1	SRP241932		Anti-H3K9me3 antibody (Abcam; ab8898)
SRR12349453	ChIP-Seq	300	10207128300	PRJNA601191	SAMN15676193	4040434376	RXF 393	cancer cell	GEO	public	fastq	sra	gs	ncbi	s3	gs.US	ncbi.public	s3.us-east-1	SRX8848820	GSM4703923	Illumina HiSeq 4000	PAIRED	ChIP	GENOMIC	Homo sapiens	ILLUMINA	2021-01-21T00:00:00Z	GSM4703923	RXF 393	SRP241932		Anti-H3K9me3 antibody (Abcam; ab8898)
SRR12349454	ChIP-Seq	300	10594088700	PRJNA601191	SAMN15676192	4169771586	SN12C	cancer cell	GEO	public	fastq	sra	gs	ncbi	s3	gs.US	ncbi.public	s3.us-east-1	SRX8848821	GSM4703924	Illumina HiSeq 4000	PAIRED	ChIP	GENOMIC	Homo sapiens	ILLUMINA	2021-01-21T00:00:00Z	GSM4703924	SN12C	SRP241932		Anti-H3K9me3 antibody (Abcam; ab8898)
SRR12349455	ChIP-Seq	300	6045342000	PRJNA601191	SAMN15676230	2389237150	TK-10	cancer cell	GEO	public	fastq	sra	gs	ncbi	s3	gs.US	ncbi.public	s3.us-east-1	SRX8848822	GSM4703925	Illumina HiSeq 4000	PAIRED	ChIP	GENOMIC	Homo sapiens	ILLUMINA	2021-01-21T00:00:00Z	GSM4703925	TK-10	SRP241932		Anti-H3K9me3 antibody (Abcam; ab8898)
SRR12349456	ChIP-Seq	300	6602476800	PRJNA601191	SAMN15676229	2641334809	UO-31	cancer cell	GEO	public	fastq	sra	gs	ncbi	s3	gs.US	ncbi.public	s3.us-east-1	SRX8848823	GSM4703926	Illumina HiSeq 4000	PAIRED	ChIP	GENOMIC	Homo sapiens	ILLUMINA	2021-01-21T00:00:00Z	GSM4703926	UO-31	SRP241932		Anti-H3K9me3 antibody (Abcam; ab8898)
SRR12349457	ChIP-Seq	300	6778403400	PRJNA601191	SAMN15676228	2427970922	BT-549	cancer cell	GEO	public	fastq	sra	gs	ncbi	s3	gs.US	ncbi.public	s3.us-east-1	SRX8848824	GSM4703927	Illumina HiSeq 4000	PAIRED	ChIP	GENOMIC	Homo sapiens	ILLUMINA	2021-01-21T00:00:00Z	GSM4703927	BT-549	SRP241932		Anti-H4K20me3 antibody (Abcam; ab9053)
SRR12349458	ChIP-Seq	300	7051439100	PRJNA601191	SAMN15676227	2602805726	HS_578T	cancer cell	GEO	public	fastq	sra	gs	ncbi	s3	gs.US	ncbi.public	s3.us-east-1	SRX8848825	GSM4703928	Illumina HiSeq 4000	PAIRED	ChIP	GENOMIC	Homo sapiens	ILLUMINA	2021-01-21T00:00:00Z	GSM4703928	HS_578T	SRP241932		Anti-H4K20me3 antibody (Abcam; ab9053)
SRR12349459	ChIP-Seq	300	10489002900	PRJNA601191	SAMN15676226	3804552740	MCF7	cancer cell	GEO	public	fastq	sra	gs	ncbi	s3	gs.US	ncbi.public	s3.us-east-1	SRX8848826	GSM4703929	Illumina HiSeq 4000	PAIRED	ChIP	GENOMIC	Homo sapiens	ILLUMINA	2021-01-21T00:00:00Z	GSM4703929	MCF7	SRP241932		Anti-H4K20me3 antibody (Abcam; ab9053)
SRR12349460	ChIP-Seq	300	11373977700	PRJNA601191	SAMN15676225	4168257332	MDA-MB-231	cancer cell	GEO	public	fastq	sra	gs	ncbi	s3	gs.US	ncbi.public	s3.us-east-1	SRX8848827	GSM4703930	Illumina HiSeq 4000	PAIRED	ChIP	GENOMIC	Homo sapiens	ILLUMINA	2021-01-21T00:00:00Z	GSM4703930	MDA-MB-231	SRP241932		Anti-H4K20me3 antibody (Abcam; ab9053)
SRR12349461	ChIP-Seq	300	7014776100	PRJNA601191	SAMN15676224	2685568000	MDA-MB-468	cancer cell	GEO	public	fastq	sra	gs	ncbi	s3	gs.US	ncbi.public	s3.us-east-1	SRX8848828	GSM4703931	Illumina HiSeq 4000	PAIRED	ChIP	GENOMIC	Homo sapiens	ILLUMINA	2021-01-21T00:00:00Z	GSM4703931	MDA-MB-468	SRP241932		Anti-H4K20me3 antibody (Abcam; ab9053)
SRR12349462	ChIP-Seq	300	8663061000	PRJNA601191	SAMN15676223	3492341085	T-47D	cancer cell	GEO	public	fastq	sra	gs	ncbi	s3	gs.US	ncbi.public	s3.us-east-1	SRX8848829	GSM4703932	Illumina HiSeq 4000	PAIRED	ChIP	GENOMIC	Homo sapiens	ILLUMINA	2021-01-21T00:00:00Z	GSM4703932	T-47D	SRP241932		Anti-H4K20me3 antibody (Abcam; ab9053)
SRR12349463	ChIP-Seq	300	9228214200	PRJNA601191	SAMN15676222	3399997877	SF-268	cancer cell	GEO	public	fastq	sra	gs	ncbi	s3	gs.US	ncbi.public	s3.us-east-1	SRX8848830	GSM4703933	Illumina HiSeq 4000	PAIRED	ChIP	GENOMIC	Homo sapiens	ILLUMINA	2021-01-21T00:00:00Z	GSM4703933	SF-268	SRP241932		Anti-H4K20me3 antibody (Abcam; ab9053)
SRR12349464	ChIP-Seq	300	10633782000	PRJNA601191	SAMN15676221	3906419305	SF-295	cancer cell	GEO	public	fastq	sra	gs	ncbi	s3	gs.US	ncbi.public	s3.us-east-1	SRX8848831	GSM4703934	Illumina HiSeq 4000	PAIRED	ChIP	GENOMIC	Homo sapiens	ILLUMINA	2021-01-21T00:00:00Z	GSM4703934	SF-295	SRP241932		Anti-H4K20me3 antibody (Abcam; ab9053)
SRR12349465	ChIP-Seq	300	6917789100	PRJNA601191	SAMN15676220	2760935823	SF-539	cancer cell	GEO	public	fastq	sra	gs	ncbi	s3	gs.US	ncbi.public	s3.us-east-1	SRX8848832	GSM4703935	Illumina HiSeq 4000	PAIRED	ChIP	GENOMIC	Homo sapiens	ILLUMINA	2021-01-21T00:00:00Z	GSM4703935	SF-539	SRP241932		Anti-H4K20me3 antibody (Abcam; ab9053)
SRR12349466	ChIP-Seq	300	7370203800	PRJNA601191	SAMN15676219	2697601408	SNB-19	cancer cell	GEO	public	fastq	sra	gs	ncbi	s3	gs.US	ncbi.public	s3.us-east-1	SRX8848833	GSM4703936	Illumina HiSeq 4000	PAIRED	ChIP	GENOMIC	Homo sapiens	ILLUMINA	2021-01-21T00:00:00Z	GSM4703936	SNB-19	SRP241932		Anti-H4K20me3 antibody (Abcam; ab9053)
SRR12349467	ChIP-Seq	300	6465472500	PRJNA601191	SAMN15676218	2335704888	SNB-75	cancer cell	GEO	public	fastq	sra	gs	ncbi	s3	gs.US	ncbi.public	s3.us-east-1	SRX8848834	GSM4703937	Illumina HiSeq 4000	PAIRED	ChIP	GENOMIC	Homo sapiens	ILLUMINA	2021-01-21T00:00:00Z	GSM4703937	SNB-75	SRP241932		Anti-H4K20me3 antibody (Abcam; ab9053)
SRR12349468	ChIP-Seq	300	7340315700	PRJNA601191	SAMN15676217	2665518446	U251	cancer cell	GEO	public	fastq	sra	gs	ncbi	s3	gs.US	ncbi.public	s3.us-east-1	SRX8848835	GSM4703938	Illumina HiSeq 4000	PAIRED	ChIP	GENOMIC	Homo sapiens	ILLUMINA	2021-01-21T00:00:00Z	GSM4703938	U251	SRP241932		Anti-H4K20me3 antibody (Abcam; ab9053)
SRR12349469	ChIP-Seq	300	6764283900	PRJNA601191	SAMN15676216	2644491127	COLO_205	cancer cell	GEO	public	fastq	sra	gs	ncbi	s3	gs.US	ncbi.public	s3.us-east-1	SRX8848836	GSM4703939	Illumina HiSeq 4000	PAIRED	ChIP	GENOMIC	Homo sapiens	ILLUMINA	2021-01-21T00:00:00Z	GSM4703939	COLO_205	SRP241932		Anti-H4K20me3 antibody (Abcam; ab9053)
SRR12349470	ChIP-Seq	300	6810919200	PRJNA601191	SAMN15676215	2659207779	HCC-2998	cancer cell	GEO	public	fastq	sra	gs	ncbi	s3	gs.US	ncbi.public	s3.us-east-1	SRX8848837	GSM4703940	Illumina HiSeq 4000	PAIRED	ChIP	GENOMIC	Homo sapiens	ILLUMINA	2021-01-21T00:00:00Z	GSM4703940	HCC-2998	SRP241932		Anti-H4K20me3 antibody (Abcam; ab9053)
SRR12349471	ChIP-Seq	300	7451565600	PRJNA601191	SAMN15676214	2896759187	HCT-116	cancer cell	GEO	public	fastq	sra	gs	ncbi	s3	gs.US	ncbi.public	s3.us-east-1	SRX8848838	GSM4703941	Illumina HiSeq 4000	PAIRED	ChIP	GENOMIC	Homo sapiens	ILLUMINA	2021-01-21T00:00:00Z	GSM4703941	HCT-116	SRP241932		Anti-H4K20me3 antibody (Abcam; ab9053)
SRR12349472	ChIP-Seq	300	7727652900	PRJNA601191	SAMN15676212	2951426393	HCT-15	cancer cell	GEO	public	fastq	sra	gs	ncbi	s3	gs.US	ncbi.public	s3.us-east-1	SRX8849028	GSM4703942	Illumina HiSeq 4000	PAIRED	ChIP	GENOMIC	Homo sapiens	ILLUMINA	2021-01-21T00:00:00Z	GSM4703942	HCT-15	SRP241932		Anti-H4K20me3 antibody (Abcam; ab9053)
SRR12349473	ChIP-Seq	300	12136450800	PRJNA601191	SAMN15676169	4490422912	HT29	cancer cell	GEO	public	fastq	sra	gs	ncbi	s3	gs.US	ncbi.public	s3.us-east-1	SRX8849029	GSM4703943	Illumina HiSeq 4000	PAIRED	ChIP	GENOMIC	Homo sapiens	ILLUMINA	2021-01-21T00:00:00Z	GSM4703943	HT29	SRP241932		Anti-H4K20me3 antibody (Abcam; ab9053)
SRR12349474	ChIP-Seq	300	4917063900	PRJNA601191	SAMN15676168	1963371962	KM12	cancer cell	GEO	public	fastq	sra	gs	ncbi	s3	gs.US	ncbi.public	s3.us-east-1	SRX8849030	GSM4703944	Illumina HiSeq 4000	PAIRED	ChIP	GENOMIC	Homo sapiens	ILLUMINA	2021-01-21T00:00:00Z	GSM4703944	KM12	SRP241932		Anti-H4K20me3 antibody (Abcam; ab9053)
SRR12349475	ChIP-Seq	300	6113771100	PRJNA601191	SAMN15676167	2402056874	SW-620	cancer cell	GEO	public	fastq	sra	gs	ncbi	s3	gs.US	ncbi.public	s3.us-east-1	SRX8849031	GSM4703945	Illumina HiSeq 4000	PAIRED	ChIP	GENOMIC	Homo sapiens	ILLUMINA	2021-01-21T00:00:00Z	GSM4703945	SW-620	SRP241932		Anti-H4K20me3 antibody (Abcam; ab9053)
SRR12349476	ChIP-Seq	300	6230030400	PRJNA601191	SAMN15676166	2505045981	EKVX	cancer cell	GEO	public	fastq	sra	gs	ncbi	s3	gs.US	ncbi.public	s3.us-east-1	SRX8849032	GSM4703946	Illumina HiSeq 4000	PAIRED	ChIP	GENOMIC	Homo sapiens	ILLUMINA	2021-01-21T00:00:00Z	GSM4703946	EKVX	SRP241932		Anti-H4K20me3 antibody (Abcam; ab9053)
SRR12349477	ChIP-Seq	300	7407860100	PRJNA601191	SAMN15676165	2652777886	HOP-92	cancer cell	GEO	public	fastq	sra	gs	ncbi	s3	gs.US	ncbi.public	s3.us-east-1	SRX8849033	GSM4703947	Illumina HiSeq 4000	PAIRED	ChIP	GENOMIC	Homo sapiens	ILLUMINA	2021-01-21T00:00:00Z	GSM4703947	HOP-92	SRP241932		Anti-H4K20me3 antibody (Abcam; ab9053)
SRR12349478	ChIP-Seq	300	8072127900	PRJNA601191	SAMN15676164	2937842411	NCI-H226	cancer cell	GEO	public	fastq	sra	gs	ncbi	s3	gs.US	ncbi.public	s3.us-east-1	SRX8849034	GSM4703948	Illumina HiSeq 4000	PAIRED	ChIP	GENOMIC	Homo sapiens	ILLUMINA	2021-01-21T00:00:00Z	GSM4703948	NCI-H226	SRP241932		Anti-H4K20me3 antibody (Abcam; ab9053)
SRR12349479	ChIP-Seq	300	8178073800	PRJNA601191	SAMN15676163	2968494948	NCI-H23	cancer cell	GEO	public	fastq	sra	gs	ncbi	s3	gs.US	ncbi.public	s3.us-east-1	SRX8849035	GSM4703949	Illumina HiSeq 4000	PAIRED	ChIP	GENOMIC	Homo sapiens	ILLUMINA	2021-01-21T00:00:00Z	GSM4703949	NCI-H23	SRP241932		Anti-H4K20me3 antibody (Abcam; ab9053)
SRR12349480	ChIP-Seq	300	8077891200	PRJNA601191	SAMN15676162	3219942507	NCI-H322M	cancer cell	GEO	public	fastq	sra	gs	ncbi	s3	gs.US	ncbi.public	s3.us-east-1	SRX8849036	GSM4703950	Illumina HiSeq 4000	PAIRED	ChIP	GENOMIC	Homo sapiens	ILLUMINA	2021-01-21T00:00:00Z	GSM4703950	NCI-H322M	SRP241932		Anti-H4K20me3 antibody (Abcam; ab9053)
SRR12349481	ChIP-Seq	300	9109517400	PRJNA601191	SAMN15676161	3602685922	NCI-H460	cancer cell	GEO	public	fastq	sra	gs	ncbi	s3	gs.US	ncbi.public	s3.us-east-1	SRX8849037	GSM4703951	Illumina HiSeq 4000	PAIRED	ChIP	GENOMIC	Homo sapiens	ILLUMINA	2021-01-21T00:00:00Z	GSM4703951	NCI-H460	SRP241932		Anti-H4K20me3 antibody (Abcam; ab9053)
SRR12349482	ChIP-Seq	300	4464836700	PRJNA601191	SAMN15676160	1807812960	NCI-H522	cancer cell	GEO	public	fastq	sra	gs	ncbi	s3	gs.US	ncbi.public	s3.us-east-1	SRX8849038	GSM4703952	Illumina HiSeq 4000	PAIRED	ChIP	GENOMIC	Homo sapiens	ILLUMINA	2021-01-21T00:00:00Z	GSM4703952	NCI-H522	SRP241932		Anti-H4K20me3 antibody (Abcam; ab9053)
SRR12349483	ChIP-Seq	300	6006594900	PRJNA601191	SAMN15676159	2192835143	CCRF-CEM	cancer cell	GEO	public	fastq	sra	gs	ncbi	s3	gs.US	ncbi.public	s3.us-east-1	SRX8849039	GSM4703953	Illumina HiSeq 4000	PAIRED	ChIP	GENOMIC	Homo sapiens	ILLUMINA	2021-01-21T00:00:00Z	GSM4703953	CCRF-CEM	SRP241932		Anti-H4K20me3 antibody (Abcam; ab9053)
SRR12349484	ChIP-Seq	300	6047801400	PRJNA601191	SAMN15676158	2211180616	HL-60	cancer cell	GEO	public	fastq	sra	gs	ncbi	s3	gs.US	ncbi.public	s3.us-east-1	SRX8849040	GSM4703954	Illumina HiSeq 4000	PAIRED	ChIP	GENOMIC	Homo sapiens	ILLUMINA	2021-01-21T00:00:00Z	GSM4703954	HL-60	SRP241932		Anti-H4K20me3 antibody (Abcam; ab9053)
SRR12349485	ChIP-Seq	300	10120635600	PRJNA601191	SAMN15676157	4081857249	K-562	cancer cell	GEO	public	fastq	sra	gs	ncbi	s3	gs.US	ncbi.public	s3.us-east-1	SRX8849041	GSM4703955	Illumina HiSeq 4000	PAIRED	ChIP	GENOMIC	Homo sapiens	ILLUMINA	2021-01-21T00:00:00Z	GSM4703955	K-562	SRP241932		Anti-H4K20me3 antibody (Abcam; ab9053)
SRR12349486	ChIP-Seq	300	6516033000	PRJNA601191	SAMN15676154	2620419111	RPMI-8226	cancer cell	GEO	public	fastq	sra	gs	ncbi	s3	gs.US	ncbi.public	s3.us-east-1	SRX8849042	GSM4703956	Illumina HiSeq 4000	PAIRED	ChIP	GENOMIC	Homo sapiens	ILLUMINA	2021-01-21T00:00:00Z	GSM4703956	RPMI-8226	SRP241932		Anti-H4K20me3 antibody (Abcam; ab9053)
SRR12349487	ChIP-Seq	300	7523032200	PRJNA601191	SAMN15676156	3047291965	SR	cancer cell	GEO	public	fastq	sra	gs	ncbi	s3	gs.US	ncbi.public	s3.us-east-1	SRX8849043	GSM4703957	Illumina HiSeq 4000	PAIRED	ChIP	GENOMIC	Homo sapiens	ILLUMINA	2021-01-21T00:00:00Z	GSM4703957	SR	SRP241932		Anti-H4K20me3 antibody (Abcam; ab9053)
SRR12349488	ChIP-Seq	300	6171269700	PRJNA601191	SAMN15676155	2286523914	LOX_IMVI	cancer cell	GEO	public	fastq	sra	gs	ncbi	s3	gs.US	ncbi.public	s3.us-east-1	SRX8849044	GSM4703958	Illumina HiSeq 4000	PAIRED	ChIP	GENOMIC	Homo sapiens	ILLUMINA	2021-01-21T00:00:00Z	GSM4703958	LOX_IMVI	SRP241932		Anti-H4K20me3 antibody (Abcam; ab9053)
SRR12349489	ChIP-Seq	300	6738494400	PRJNA601191	SAMN15676153	2652832803	M14	cancer cell	GEO	public	fastq	sra	gs	ncbi	s3	gs.US	ncbi.public	s3.us-east-1	SRX8849045	GSM4703959	Illumina HiSeq 4000	PAIRED	ChIP	GENOMIC	Homo sapiens	ILLUMINA	2021-01-21T00:00:00Z	GSM4703959	M14	SRP241932		Anti-H4K20me3 antibody (Abcam; ab9053)
SRR12349490	ChIP-Seq	300	7553030400	PRJNA601191	SAMN15676152	2762904702	MALME-3M	cancer cell	GEO	public	fastq	sra	gs	ncbi	s3	gs.US	ncbi.public	s3.us-east-1	SRX8849046	GSM4703960	Illumina HiSeq 4000	PAIRED	ChIP	GENOMIC	Homo sapiens	ILLUMINA	2021-01-21T00:00:00Z	GSM4703960	MALME-3M	SRP241932		Anti-H4K20me3 antibody (Abcam; ab9053)
SRR12349491	ChIP-Seq	300	6471291600	PRJNA601191	SAMN15676151	2539508844	MDA-MB-435	cancer cell	GEO	public	fastq	sra	gs	ncbi	s3	gs.US	ncbi.public	s3.us-east-1	SRX8849047	GSM4703961	Illumina HiSeq 4000	PAIRED	ChIP	GENOMIC	Homo sapiens	ILLUMINA	2021-01-21T00:00:00Z	GSM4703961	MDA-MB-435	SRP241932		Anti-H4K20me3 antibody (Abcam; ab9053)
SRR12349492	ChIP-Seq	300	7013403300	PRJNA601191	SAMN15676150	2560924722	SK-MEL-2	cancer cell	GEO	public	fastq	sra	gs	ncbi	s3	gs.US	ncbi.public	s3.us-east-1	SRX8849048	GSM4703962	Illumina HiSeq 4000	PAIRED	ChIP	GENOMIC	Homo sapiens	ILLUMINA	2021-01-21T00:00:00Z	GSM4703962	SK-MEL-2	SRP241932		Anti-H4K20me3 antibody (Abcam; ab9053)
SRR12349493	ChIP-Seq	300	31157582100	PRJNA601191	SAMN15676149	11578518250	SK-MEL-28	cancer cell	GEO	public	fastq	sra	gs	ncbi	s3	gs.US	ncbi.public	s3.us-east-1	SRX8849049	GSM4703963	Illumina HiSeq 4000	PAIRED	ChIP	GENOMIC	Homo sapiens	ILLUMINA	2021-01-21T00:00:00Z	GSM4703963	SK-MEL-28	SRP241932		Anti-H4K20me3 antibody (Abcam; ab9053)
SRR12349494	ChIP-Seq	300	5709478500	PRJNA601191	SAMN15676148	2332054709	SK-MEL-5	cancer cell	GEO	public	fastq	sra	gs	ncbi	s3	gs.US	ncbi.public	s3.us-east-1	SRX8849050	GSM4703964	Illumina HiSeq 4000	PAIRED	ChIP	GENOMIC	Homo sapiens	ILLUMINA	2021-01-21T00:00:00Z	GSM4703964	SK-MEL-5	SRP241932		Anti-H4K20me3 antibody (Abcam; ab9053)
SRR12349495	ChIP-Seq	300	5743463700	PRJNA601191	SAMN15676147	2101326509	UACC-257	cancer cell	GEO	public	fastq	sra	gs	ncbi	s3	gs.US	ncbi.public	s3.us-east-1	SRX8849051	GSM4703965	Illumina HiSeq 4000	PAIRED	ChIP	GENOMIC	Homo sapiens	ILLUMINA	2021-01-21T00:00:00Z	GSM4703965	UACC-257	SRP241932		Anti-H4K20me3 antibody (Abcam; ab9053)
SRR12349496	ChIP-Seq	300	8481244800	PRJNA601191	SAMN15676146	3395347274	UACC-62	cancer cell	GEO	public	fastq	sra	gs	ncbi	s3	gs.US	ncbi.public	s3.us-east-1	SRX8848983	GSM4703966	Illumina HiSeq 4000	PAIRED	ChIP	GENOMIC	Homo sapiens	ILLUMINA	2021-01-21T00:00:00Z	GSM4703966	UACC-62	SRP241932		Anti-H4K20me3 antibody (Abcam; ab9053)
SRR12349497	ChIP-Seq	300	6702618600	PRJNA601191	SAMN15676191	2467373753	IGROV1	cancer cell	GEO	public	fastq	sra	gs	ncbi	s3	gs.US	ncbi.public	s3.us-east-1	SRX8848984	GSM4703967	Illumina HiSeq 4000	PAIRED	ChIP	GENOMIC	Homo sapiens	ILLUMINA	2021-01-21T00:00:00Z	GSM4703967	IGROV1	SRP241932		Anti-H4K20me3 antibody (Abcam; ab9053)
SRR12349498	ChIP-Seq	300	9347777400	PRJNA601191	SAMN15676189	3452253984	NCI_ADR-RES	cancer cell	GEO	public	fastq	sra	gs	ncbi	s3	gs.US	ncbi.public	s3.us-east-1	SRX8848985	GSM4703968	Illumina HiSeq 4000	PAIRED	ChIP	GENOMIC	Homo sapiens	ILLUMINA	2021-01-21T00:00:00Z	GSM4703968	NCI_ADR-RES	SRP241932		Anti-H4K20me3 antibody (Abcam; ab9053)
SRR12349499	ChIP-Seq	300	4915645800	PRJNA601191	SAMN15676188	2000623741	OVCAR-3	cancer cell	GEO	public	fastq	sra	gs	ncbi	s3	gs.US	ncbi.public	s3.us-east-1	SRX8848986	GSM4703969	Illumina HiSeq 4000	PAIRED	ChIP	GENOMIC	Homo sapiens	ILLUMINA	2021-01-21T00:00:00Z	GSM4703969	OVCAR-3	SRP241932		Anti-H4K20me3 antibody (Abcam; ab9053)
SRR12349500	ChIP-Seq	300	6711661200	PRJNA601191	SAMN15676187	2692353018	OVCAR-4	cancer cell	GEO	public	fastq	sra	gs	ncbi	s3	gs.US	ncbi.public	s3.us-east-1	SRX8848987	GSM4703970	Illumina HiSeq 4000	PAIRED	ChIP	GENOMIC	Homo sapiens	ILLUMINA	2021-01-21T00:00:00Z	GSM4703970	OVCAR-4	SRP241932		Anti-H4K20me3 antibody (Abcam; ab9053)
SRR12349501	ChIP-Seq	300	8121632100	PRJNA601191	SAMN15676186	3227711627	OVCAR-5	cancer cell	GEO	public	fastq	sra	gs	ncbi	s3	gs.US	ncbi.public	s3.us-east-1	SRX8848988	GSM4703971	Illumina HiSeq 4000	PAIRED	ChIP	GENOMIC	Homo sapiens	ILLUMINA	2021-01-21T00:00:00Z	GSM4703971	OVCAR-5	SRP241932		Anti-H4K20me3 antibody (Abcam; ab9053)
SRR12349502	ChIP-Seq	300	5794199700	PRJNA601191	SAMN15676185	2282996021	SK-OV-3	cancer cell	GEO	public	fastq	sra	gs	ncbi	s3	gs.US	ncbi.public	s3.us-east-1	SRX8848989	GSM4703972	Illumina HiSeq 4000	PAIRED	ChIP	GENOMIC	Homo sapiens	ILLUMINA	2021-01-21T00:00:00Z	GSM4703972	SK-OV-3	SRP241932		Anti-H4K20me3 antibody (Abcam; ab9053)
SRR12349503	ChIP-Seq	300	9306857100	PRJNA601191	SAMN15676115	3630540202	DU-145	cancer cell	GEO	public	fastq	sra	gs	ncbi	s3	gs.US	ncbi.public	s3.us-east-1	SRX8848990	GSM4703973	Illumina HiSeq 4000	PAIRED	ChIP	GENOMIC	Homo sapiens	ILLUMINA	2021-01-21T00:00:00Z	GSM4703973	DU-145	SRP241932		Anti-H4K20me3 antibody (Abcam; ab9053)
SRR12349504	ChIP-Seq	300	11581359000	PRJNA601191	SAMN15676114	4237831911	PC-3	cancer cell	GEO	public	fastq	sra	gs	ncbi	s3	gs.US	ncbi.public	s3.us-east-1	SRX8848991	GSM4703974	Illumina HiSeq 4000	PAIRED	ChIP	GENOMIC	Homo sapiens	ILLUMINA	2021-01-21T00:00:00Z	GSM4703974	PC-3	SRP241932		Anti-H4K20me3 antibody (Abcam; ab9053)
SRR12349505	ChIP-Seq	300	9253155600	PRJNA601191	SAMN15676113	3532156746	786-0	cancer cell	GEO	public	fastq	sra	gs	ncbi	s3	gs.US	ncbi.public	s3.us-east-1	SRX8848992	GSM4703975	Illumina HiSeq 4000	PAIRED	ChIP	GENOMIC	Homo sapiens	ILLUMINA	2021-01-21T00:00:00Z	GSM4703975	786-0	SRP241932		Anti-H4K20me3 antibody (Abcam; ab9053)
SRR12349506	ChIP-Seq	300	7480127400	PRJNA601191	SAMN15676124	2697419723	A498	cancer cell	GEO	public	fastq	sra	gs	ncbi	s3	gs.US	ncbi.public	s3.us-east-1	SRX8848993	GSM4703976	Illumina HiSeq 4000	PAIRED	ChIP	GENOMIC	Homo sapiens	ILLUMINA	2021-01-21T00:00:00Z	GSM4703976	A498	SRP241932		Anti-H4K20me3 antibody (Abcam; ab9053)
SRR12349507	ChIP-Seq	300	7017400200	PRJNA601191	SAMN15676112	2588859964	ACHN	cancer cell	GEO	public	fastq	sra	gs	ncbi	s3	gs.US	ncbi.public	s3.us-east-1	SRX8848994	GSM4703977	Illumina HiSeq 4000	PAIRED	ChIP	GENOMIC	Homo sapiens	ILLUMINA	2021-01-21T00:00:00Z	GSM4703977	ACHN	SRP241932		Anti-H4K20me3 antibody (Abcam; ab9053)
SRR12349508	ChIP-Seq	300	9201194400	PRJNA601191	SAMN15676125	3728519557	CAKI-1	cancer cell	GEO	public	fastq	sra	gs	ncbi	s3	gs.US	ncbi.public	s3.us-east-1	SRX8848995	GSM4703978	Illumina HiSeq 4000	PAIRED	ChIP	GENOMIC	Homo sapiens	ILLUMINA	2021-01-21T00:00:00Z	GSM4703978	CAKI-1	SRP241932		Anti-H4K20me3 antibody (Abcam; ab9053)
SRR12349509	ChIP-Seq	300	8094451500	PRJNA601191	SAMN15676123	3209288849	RXF_393	cancer cell	GEO	public	fastq	sra	gs	ncbi	s3	gs.US	ncbi.public	s3.us-east-1	SRX8848996	GSM4703979	Illumina HiSeq 4000	PAIRED	ChIP	GENOMIC	Homo sapiens	ILLUMINA	2021-01-21T00:00:00Z	GSM4703979	RXF_393	SRP241932		Anti-H4K20me3 antibody (Abcam; ab9053)
SRR12349510	ChIP-Seq	300	10136065500	PRJNA601191	SAMN15676122	4004398062	SN12C	cancer cell	GEO	public	fastq	sra	gs	ncbi	s3	gs.US	ncbi.public	s3.us-east-1	SRX8848997	GSM4703980	Illumina HiSeq 4000	PAIRED	ChIP	GENOMIC	Homo sapiens	ILLUMINA	2021-01-21T00:00:00Z	GSM4703980	SN12C	SRP241932		Anti-H4K20me3 antibody (Abcam; ab9053)
SRR12349511	ChIP-Seq	300	7209309300	PRJNA601191	SAMN15676121	2650453724	UO-31	cancer cell	GEO	public	fastq	sra	gs	ncbi	s3	gs.US	ncbi.public	s3.us-east-1	SRX8848998	GSM4703981	Illumina HiSeq 4000	PAIRED	ChIP	GENOMIC	Homo sapiens	ILLUMINA	2021-01-21T00:00:00Z	GSM4703981	UO-31	SRP241932		Anti-H4K20me3 antibody (Abcam; ab9053)
SRR12349512	ChIP-Seq	300	17307358500	PRJNA601191	SAMN15676120	6473933514	LMOLT-4	cancer cell	GEO	public	fastq	sra	gs	ncbi	s3	gs.US	ncbi.public	s3.us-east-1	SRX8848999	GSM4703982	Illumina HiSeq 4000	PAIRED	ChIP	GENOMIC	Homo sapiens	ILLUMINA	2021-01-21T00:00:00Z	GSM4703982	LMOLT-4	SRP241932		Anti-H4K20me3 antibody (Abcam; ab9053)
SRR12349513	ChIP-Seq	300	13095626400	PRJNA601191	SAMN15676119	4947069112	HOP-62	cancer cell	GEO	public	fastq	sra	gs	ncbi	s3	gs.US	ncbi.public	s3.us-east-1	SRX8849000	GSM4703983	Illumina HiSeq 4000	PAIRED	ChIP	GENOMIC	Homo sapiens	ILLUMINA	2021-01-21T00:00:00Z	GSM4703983	HOP-62	SRP241932		Anti-H4K20me3 antibody (Abcam; ab9053)
SRR12349514	ChIP-Seq	300	12317630700	PRJNA601191	SAMN15676118	4698136575	A549	cancer cell	GEO	public	fastq	sra	gs	ncbi	s3	gs.US	ncbi.public	s3.us-east-1	SRX8849001	GSM4703984	Illumina HiSeq 4000	PAIRED	ChIP	GENOMIC	Homo sapiens	ILLUMINA	2021-01-21T00:00:00Z	GSM4703984	A549	SRP241932		Anti-H4K20me3 antibody (Abcam; ab9053)
SRR12349515	ChIP-Seq	300	12201891600	PRJNA601191	SAMN15676117	4580273151	TK-10	cancer cell	GEO	public	fastq	sra	gs	ncbi	s3	gs.US	ncbi.public	s3.us-east-1	SRX8849002	GSM4703985	Illumina HiSeq 4000	PAIRED	ChIP	GENOMIC	Homo sapiens	ILLUMINA	2021-01-21T00:00:00Z	GSM4703985	TK-10	SRP241932		Anti-H4K20me3 antibody (Abcam; ab9053)
SRR12349516	ChIP-Seq	300	14499968400	PRJNA601191	SAMN15676116	5381675880	OVCAR-8	cancer cell	GEO	public	fastq	sra	gs	ncbi	s3	gs.US	ncbi.public	s3.us-east-1	SRX8849003	GSM4703986	Illumina HiSeq 4000	PAIRED	ChIP	GENOMIC	Homo sapiens	ILLUMINA	2021-01-21T00:00:00Z	GSM4703986	OVCAR-8	SRP241932		Anti-H4K20me3 antibody (Abcam; ab9053)
SRR10886970	ChIP-Seq	51	1101208881	PRJNA601191	SAMN13854843	382153696	T-47D	cancer cell	GEO	public	fastq	sra	gs	ncbi	s3	gs.US	ncbi.public	s3.us-east-1	SRX7555951	GSM4271201	Illumina HiSeq 4000	SINGLE	ChIP	GENOMIC	Homo sapiens	ILLUMINA	2021-01-21T00:00:00Z	GSM4271201	T-47D	SRP241932	Anti-H3K4me3 antibody (Millipore; 17-614)
SRR10886971	ChIP-Seq	51	962393307	PRJNA601191	SAMN13854842	337002750	SF-268	cancer cell	GEO	public	fastq	sra	gs	ncbi	s3	gs.US	ncbi.public	s3.us-east-1	SRX7555952	GSM4271202	Illumina HiSeq 4000	SINGLE	ChIP	GENOMIC	Homo sapiens	ILLUMINA	2021-01-21T00:00:00Z	GSM4271202	SF-268	SRP241932	Anti-H3K4me3 antibody (Millipore; 17-614)
SRR10886972	ChIP-Seq	51	769270026	PRJNA601191	SAMN13854841	269121508	SF-295	cancer cell	GEO	public	fastq	sra	gs	ncbi	s3	gs.US	ncbi.public	s3.us-east-1	SRX7555953	GSM4271203	Illumina HiSeq 4000	SINGLE	ChIP	GENOMIC	Homo sapiens	ILLUMINA	2021-01-21T00:00:00Z	GSM4271203	SF-295	SRP241932	Anti-H3K4me3 antibody (Millipore; 17-614)
SRR10886973	ChIP-Seq	51	1321179174	PRJNA601191	SAMN13854840	456226862	SF-539	cancer cell	GEO	public	fastq	sra	gs	ncbi	s3	gs.US	ncbi.public	s3.us-east-1	SRX7555954	GSM4271204	Illumina HiSeq 4000	SINGLE	ChIP	GENOMIC	Homo sapiens	ILLUMINA	2021-01-21T00:00:00Z	GSM4271204	SF-539	SRP241932	Anti-H3K4me3 antibody (Millipore; 17-614)
SRR10886974	ChIP-Seq	51	719291301	PRJNA601191	SAMN13854839	251944771	SNB-19	cancer cell	GEO	public	fastq	sra	gs	ncbi	s3	gs.US	ncbi.public	s3.us-east-1	SRX7555955	GSM4271205	Illumina HiSeq 4000	SINGLE	ChIP	GENOMIC	Homo sapiens	ILLUMINA	2021-01-21T00:00:00Z	GSM4271205	SNB-19	SRP241932	Anti-H3K4me3 antibody (Millipore; 17-614)
SRR10886980	ChIP-Seq	51	675181044	PRJNA601191	SAMN13854828	238616950	HCT-15	cancer cell	GEO	public	fastq	sra	gs	ncbi	s3	gs.US	ncbi.public	s3.us-east-1	SRX7555961	GSM4271211	Illumina HiSeq 4000	SINGLE	ChIP	GENOMIC	Homo sapiens	ILLUMINA	2021-01-21T00:00:00Z	GSM4271211	HCT-15	SRP241932	Anti-H3K4me3 antibody (Millipore; 17-614)
SRR10886981	ChIP-Seq	51	803568036	PRJNA601191	SAMN13854826	275594219	HT29	cancer cell	GEO	public	fastq	sra	gs	ncbi	s3	gs.US	ncbi.public	s3.us-east-1	SRX7555962	GSM4271212	Illumina HiSeq 4000	SINGLE	ChIP	GENOMIC	Homo sapiens	ILLUMINA	2021-01-21T00:00:00Z	GSM4271212	HT29	SRP241932	Anti-H3K4me3 antibody (Millipore; 17-614)
SRR10886989	ChIP-Seq	51	1377277083	PRJNA601191	SAMN13854813	474969495	NCI-H23	cancer cell	GEO	public	fastq	sra	gs	ncbi	s3	gs.US	ncbi.public	s3.us-east-1	SRX7556033	GSM4271220	Illumina HiSeq 4000	SINGLE	ChIP	GENOMIC	Homo sapiens	ILLUMINA	2021-01-21T00:00:00Z	GSM4271220	NCI-H23	SRP241932	Anti-H3K4me3 antibody (Millipore; 17-614)
SRR10886990	ChIP-Seq	51	1217142285	PRJNA601191	SAMN13854812	420546890	NCI-H322M	cancer cell	GEO	public	fastq	sra	gs	ncbi	s3	gs.US	ncbi.public	s3.us-east-1	SRX7556034	GSM4271221	Illumina HiSeq 4000	SINGLE	ChIP	GENOMIC	Homo sapiens	ILLUMINA	2021-01-21T00:00:00Z	GSM4271221	NCI-H322M	SRP241932	Anti-H3K4me3 antibody (Millipore; 17-614)
SRR10886991	ChIP-Seq	51	598923141	PRJNA601191	SAMN13854811	207725665	NCI-H460	cancer cell	GEO	public	fastq	sra	gs	ncbi	s3	gs.US	ncbi.public	s3.us-east-1	SRX7556035	GSM4271222	Illumina HiSeq 4000	SINGLE	ChIP	GENOMIC	Homo sapiens	ILLUMINA	2021-01-21T00:00:00Z	GSM4271222	NCI-H460	SRP241932	Anti-H3K4me3 antibody (Millipore; 17-614)
SRR10886992	ChIP-Seq	51	1278375588	PRJNA601191	SAMN13854810	441030687	NCI-H522	cancer cell	GEO	public	fastq	sra	gs	ncbi	s3	gs.US	ncbi.public	s3.us-east-1	SRX7556036	GSM4271223	Illumina HiSeq 4000	SINGLE	ChIP	GENOMIC	Homo sapiens	ILLUMINA	2021-01-21T00:00:00Z	GSM4271223	NCI-H522	SRP241932	Anti-H3K4me3 antibody (Millipore; 17-614)
SRR10886993	ChIP-Seq	51	1769180616	PRJNA601191	SAMN13854809	656058199	CCRF-CEM	cancer cell	GEO	public	fastq	sra	gs	ncbi	s3	gs.US	ncbi.public	s3.us-east-1	SRX7556037	GSM4271224	Illumina HiSeq 4000	SINGLE	ChIP	GENOMIC	Homo sapiens	ILLUMINA	2021-01-21T00:00:00Z	GSM4271224	CCRF-CEM	SRP241932	Anti-H3K4me3 antibody (Millipore; 17-614)
SRR10886994	ChIP-Seq	51	1521420219	PRJNA601191	SAMN13854808	565895381	HL-60(TB)	cancer cell	GEO	public	fastq	sra	gs	ncbi	s3	gs.US	ncbi.public	s3.us-east-1	SRX7556038	GSM4271225	Illumina HiSeq 4000	SINGLE	ChIP	GENOMIC	Homo sapiens	ILLUMINA	2021-01-21T00:00:00Z	GSM4271225	HL-60	SRP241932	Anti-H3K4me3 antibody (Millipore; 17-614)
SRR10887001	ChIP-Seq	51	1835024676	PRJNA601191	SAMN13854801	643561684	MALME-3M	cancer cell	GEO	public	fastq	sra	gs	ncbi	s3	gs.US	ncbi.public	s3.us-east-1	SRX7556045	GSM4271232	Illumina HiSeq 4000	SINGLE	ChIP	GENOMIC	Homo sapiens	ILLUMINA	2021-01-21T00:00:00Z	GSM4271232	MALME-3M	SRP241932	Anti-H3K4me3 antibody (Millipore; 17-614)
SRR10887002	ChIP-Seq	51	646866507	PRJNA601191	SAMN13854800	224116027	MDA-MB-435	cancer cell	GEO	public	fastq	sra	gs	ncbi	s3	gs.US	ncbi.public	s3.us-east-1	SRX7556046	GSM4271233	Illumina HiSeq 4000	SINGLE	ChIP	GENOMIC	Homo sapiens	ILLUMINA	2021-01-21T00:00:00Z	GSM4271233	MDA-MB-435	SRP241932	Anti-H3K4me3 antibody (Millipore; 17-614)
SRR10887004	ChIP-Seq	51	1992890229	PRJNA601191	SAMN13854852	730105121	SK-MEL-28	cancer cell	GEO	public	fastq	sra	gs	ncbi	s3	gs.US	ncbi.public	s3.us-east-1	SRX7556048	GSM4271235	Illumina HiSeq 4000	SINGLE	ChIP	GENOMIC	Homo sapiens	ILLUMINA	2021-01-21T00:00:00Z	GSM4271235	SK-MEL-28	SRP241932	Anti-H3K4me3 antibody (Millipore; 17-614)
SRR10887007	ChIP-Seq	51	1836352155	PRJNA601191	SAMN13854849	648085567	UACC-62	cancer cell	GEO	public	fastq	sra	gs	ncbi	s3	gs.US	ncbi.public	s3.us-east-1	SRX7556051	GSM4271238	Illumina HiSeq 4000	SINGLE	ChIP	GENOMIC	Homo sapiens	ILLUMINA	2021-01-21T00:00:00Z	GSM4271238	UACC-62	SRP241932	Anti-H3K4me3 antibody (Millipore; 17-614)
SRR10887008	ChIP-Seq	51	1948869732	PRJNA601191	SAMN13854835	705324748	IGROV1	cancer cell	GEO	public	fastq	sra	gs	ncbi	s3	gs.US	ncbi.public	s3.us-east-1	SRX7556052	GSM4271239	Illumina HiSeq 4000	SINGLE	ChIP	GENOMIC	Homo sapiens	ILLUMINA	2021-01-21T00:00:00Z	GSM4271239	IGROV1	SRP241932	Anti-H3K4me3 antibody (Millipore; 17-614)
SRR10887009	ChIP-Seq	51	685849683	PRJNA601191	SAMN13854834	241497122	NCI/ADR-RES	cancer cell	GEO	public	fastq	sra	gs	ncbi	s3	gs.US	ncbi.public	s3.us-east-1	SRX7556053	GSM4271240	Illumina HiSeq 4000	SINGLE	ChIP	GENOMIC	Homo sapiens	ILLUMINA	2021-01-21T00:00:00Z	GSM4271240	NCI/ADR-RES	SRP241932	Anti-H3K4me3 antibody (Millipore; 17-614)
SRR10887010	ChIP-Seq	51	2608893525	PRJNA601191	SAMN13854833	959565496	OVCAR-3	cancer cell	GEO	public	fastq	sra	gs	ncbi	s3	gs.US	ncbi.public	s3.us-east-1	SRX7556054	GSM4271241	Illumina HiSeq 4000	SINGLE	ChIP	GENOMIC	Homo sapiens	ILLUMINA	2021-01-21T00:00:00Z	GSM4271241	OVCAR-3	SRP241932	Anti-H3K4me3 antibody (Millipore; 17-614)
SRR10887011	ChIP-Seq	51	1492954008	PRJNA601191	SAMN13854831	556812384	OVCAR-4	cancer cell	GEO	public	fastq	sra	gs	ncbi	s3	gs.US	ncbi.public	s3.us-east-1	SRX7556055	GSM4271242	Illumina HiSeq 4000	SINGLE	ChIP	GENOMIC	Homo sapiens	ILLUMINA	2021-01-21T00:00:00Z	GSM4271242	OVCAR-4	SRP241932	Anti-H3K4me3 antibody (Millipore; 17-614)
SRR10887012	ChIP-Seq	51	661631109	PRJNA601191	SAMN13854830	232804468	OVCAR-5	cancer cell	GEO	public	fastq	sra	gs	ncbi	s3	gs.US	ncbi.public	s3.us-east-1	SRX7556056	GSM4271243	Illumina HiSeq 4000	SINGLE	ChIP	GENOMIC	Homo sapiens	ILLUMINA	2021-01-21T00:00:00Z	GSM4271243	OVCAR-5	SRP241932	Anti-H3K4me3 antibody (Millipore; 17-614)
SRR10887013	ChIP-Seq	51	779675811	PRJNA601191	SAMN13854872	267470641	OVCAR-8	cancer cell	GEO	public	fastq	sra	gs	ncbi	s3	gs.US	ncbi.public	s3.us-east-1	SRX7556057	GSM4271244	Illumina HiSeq 4000	SINGLE	ChIP	GENOMIC	Homo sapiens	ILLUMINA	2021-01-21T00:00:00Z	GSM4271244	OVCAR-8	SRP241932	Anti-H3K4me3 antibody (Millipore; 17-614)
SRR10887014	ChIP-Seq	51	824658168	PRJNA601191	SAMN13854871	285049094	SK-OV-3	cancer cell	GEO	public	fastq	sra	gs	ncbi	s3	gs.US	ncbi.public	s3.us-east-1	SRX7556058	GSM4271245	Illumina HiSeq 4000	SINGLE	ChIP	GENOMIC	Homo sapiens	ILLUMINA	2021-01-21T00:00:00Z	GSM4271245	SK-OV-3	SRP241932	Anti-H3K4me3 antibody (Millipore; 17-614)
SRR10887015	ChIP-Seq	51	580442475	PRJNA601191	SAMN13854870	202925813	DU-145	cancer cell	GEO	public	fastq	sra	gs	ncbi	s3	gs.US	ncbi.public	s3.us-east-1	SRX7556059	GSM4271246	Illumina HiSeq 4000	SINGLE	ChIP	GENOMIC	Homo sapiens	ILLUMINA	2021-01-21T00:00:00Z	GSM4271246	DU-145	SRP241932	Anti-H3K4me3 antibody (Millipore; 17-614)
SRR10887016	ChIP-Seq	51	610736475	PRJNA601191	SAMN13854869	215813007	PC-3	cancer cell	GEO	public	fastq	sra	gs	ncbi	s3	gs.US	ncbi.public	s3.us-east-1	SRX7556060	GSM4271247	Illumina HiSeq 4000	SINGLE	ChIP	GENOMIC	Homo sapiens	ILLUMINA	2021-01-21T00:00:00Z	GSM4271247	PC-3	SRP241932	Anti-H3K4me3 antibody (Millipore; 17-614)
SRR10887018	ChIP-Seq	51	939881856	PRJNA601191	SAMN13854867	340183550	A498	cancer cell	GEO	public	fastq	sra	gs	ncbi	s3	gs.US	ncbi.public	s3.us-east-1	SRX7556062	GSM4271249	Illumina HiSeq 4000	SINGLE	ChIP	GENOMIC	Homo sapiens	ILLUMINA	2021-01-21T00:00:00Z	GSM4271249	A498	SRP241932	Anti-H3K4me3 antibody (Millipore; 17-614)
SRR10887019	ChIP-Seq	51	711061125	PRJNA601191	SAMN13854866	250316823	ACHN	cancer cell	GEO	public	fastq	sra	gs	ncbi	s3	gs.US	ncbi.public	s3.us-east-1	SRX7556063	GSM4271250	Illumina HiSeq 4000	SINGLE	ChIP	GENOMIC	Homo sapiens	ILLUMINA	2021-01-21T00:00:00Z	GSM4271250	ACHN	SRP241932	Anti-H3K4me3 antibody (Millipore; 17-614)
SRR10887021	ChIP-Seq	51	699195108	PRJNA601191	SAMN13854864	243184516	RXF 393	cancer cell	GEO	public	fastq	sra	gs	ncbi	s3	gs.US	ncbi.public	s3.us-east-1	SRX7556065	GSM4271252	Illumina HiSeq 4000	SINGLE	ChIP	GENOMIC	Homo sapiens	ILLUMINA	2021-01-21T00:00:00Z	GSM4271252	RXF 393	SRP241932	Anti-H3K4me3 antibody (Millipore; 17-614)
SRR10887023	ChIP-Seq	51	785483538	PRJNA601191	SAMN13854862	269684120	TK-10	cancer cell	GEO	public	fastq	sra	gs	ncbi	s3	gs.US	ncbi.public	s3.us-east-1	SRX7556067	GSM4271254	Illumina HiSeq 4000	SINGLE	ChIP	GENOMIC	Homo sapiens	ILLUMINA	2021-01-21T00:00:00Z	GSM4271254	TK-10	SRP241932	Anti-H3K4me3 antibody (Millipore; 17-614)
SRR10887085	ChIP-Seq	51	467068812	PRJNA601191	SAMN13855099	161562898	BT-549	cancer cell	GEO	public	fastq	sra	gs	ncbi	s3	gs.US	ncbi.public	s3.us-east-1	SRX7556129	GSM4271316	Illumina HiSeq 4000	SINGLE	ChIP	GENOMIC	Homo sapiens	ILLUMINA	2021-01-21T00:00:00Z	GSM4271316	BT-549	SRP241932	Anti-H3K9me3 antibody (Abcam; ab8898)
SRR10887089	ChIP-Seq	51	1413592245	PRJNA601191	SAMN13855095	494522135	MDA-MB-468	cancer cell	GEO	public	fastq	sra	gs	ncbi	s3	gs.US	ncbi.public	s3.us-east-1	SRX7556133	GSM4271320	Illumina HiSeq 4000	SINGLE	ChIP	GENOMIC	Homo sapiens	ILLUMINA	2021-01-21T00:00:00Z	GSM4271320	MDA-MB-468	SRP241932	Anti-H3K9me3 antibody (Abcam; ab8898)
SRR10887091	ChIP-Seq	51	867087057	PRJNA601191	SAMN13855093	300466476	SF-268	cancer cell	GEO	public	fastq	sra	gs	ncbi	s3	gs.US	ncbi.public	s3.us-east-1	SRX7556135	GSM4271322	Illumina HiSeq 4000	SINGLE	ChIP	GENOMIC	Homo sapiens	ILLUMINA	2021-01-21T00:00:00Z	GSM4271322	SF-268	SRP241932	Anti-H3K9me3 antibody (Abcam; ab8898)
SRR10887094	ChIP-Seq	51	795983061	PRJNA601191	SAMN13855129	274168482	SNB-19	cancer cell	GEO	public	fastq	sra	gs	ncbi	s3	gs.US	ncbi.public	s3.us-east-1	SRX7556138	GSM4271325	Illumina HiSeq 4000	SINGLE	ChIP	GENOMIC	Homo sapiens	ILLUMINA	2021-01-21T00:00:00Z	GSM4271325	SNB-19	SRP241932	Anti-H3K9me3 antibody (Abcam; ab8898)
SRR10887096	ChIP-Seq	51	783248004	PRJNA601191	SAMN13855127	273149590	U251	cancer cell	GEO	public	fastq	sra	gs	ncbi	s3	gs.US	ncbi.public	s3.us-east-1	SRX7556140	GSM4271327	Illumina HiSeq 4000	SINGLE	ChIP	GENOMIC	Homo sapiens	ILLUMINA	2021-01-21T00:00:00Z	GSM4271327	U251	SRP241932	Anti-H3K9me3 antibody (Abcam; ab8898)
SRR10887099	ChIP-Seq	51	800542206	PRJNA601191	SAMN13855124	276428845	HCT-116	cancer cell	GEO	public	fastq	sra	gs	ncbi	s3	gs.US	ncbi.public	s3.us-east-1	SRX7556143	GSM4271330	Illumina HiSeq 4000	SINGLE	ChIP	GENOMIC	Homo sapiens	ILLUMINA	2021-01-21T00:00:00Z	GSM4271330	HCT-116	SRP241932	Anti-H3K9me3 antibody (Abcam; ab8898)
SRR10887100	ChIP-Seq	51	1179034524	PRJNA601191	SAMN13855123	409981100	HCT-15	cancer cell	GEO	public	fastq	sra	gs	ncbi	s3	gs.US	ncbi.public	s3.us-east-1	SRX7556144	GSM4271331	Illumina HiSeq 4000	SINGLE	ChIP	GENOMIC	Homo sapiens	ILLUMINA	2021-01-21T00:00:00Z	GSM4271331	HCT-15	SRP241932	Anti-H3K9me3 antibody (Abcam; ab8898)
SRR10887102	ChIP-Seq	51	644152797	PRJNA601191	SAMN13855121	222801896	KM12	cancer cell	GEO	public	fastq	sra	gs	ncbi	s3	gs.US	ncbi.public	s3.us-east-1	SRX7556146	GSM4271333	Illumina HiSeq 4000	SINGLE	ChIP	GENOMIC	Homo sapiens	ILLUMINA	2021-01-21T00:00:00Z	GSM4271333	KM12	SRP241932	Anti-H3K9me3 antibody (Abcam; ab8898)
SRR10887106	ChIP-Seq	51	762520584	PRJNA601191	SAMN13855073	260168511	HOP-62	cancer cell	GEO	public	fastq	sra	gs	ncbi	s3	gs.US	ncbi.public	s3.us-east-1	SRX7556150	GSM4271337	Illumina HiSeq 4000	SINGLE	ChIP	GENOMIC	Homo sapiens	ILLUMINA	2021-01-21T00:00:00Z	GSM4271337	HOP-62	SRP241932	Anti-H3K9me3 antibody (Abcam; ab8898)
SRR10887107	ChIP-Seq	51	903209847	PRJNA601191	SAMN13855072	314119565	HOP-92	cancer cell	GEO	public	fastq	sra	gs	ncbi	s3	gs.US	ncbi.public	s3.us-east-1	SRX7556151	GSM4271338	Illumina HiSeq 4000	SINGLE	ChIP	GENOMIC	Homo sapiens	ILLUMINA	2021-01-21T00:00:00Z	GSM4271338	HOP-92	SRP241932	Anti-H3K9me3 antibody (Abcam; ab8898)
SRR10887110	ChIP-Seq	51	1030102896	PRJNA601191	SAMN13855069	356001507	NCI-H322M	cancer cell	GEO	public	fastq	sra	gs	ncbi	s3	gs.US	ncbi.public	s3.us-east-1	SRX7556154	GSM4271341	Illumina HiSeq 4000	SINGLE	ChIP	GENOMIC	Homo sapiens	ILLUMINA	2021-01-21T00:00:00Z	GSM4271341	NCI-H322M	SRP241932	Anti-H3K9me3 antibody (Abcam; ab8898)
SRR10887112	ChIP-Seq	51	753846606	PRJNA601191	SAMN13855067	262011607	NCI-H522	cancer cell	GEO	public	fastq	sra	gs	ncbi	s3	gs.US	ncbi.public	s3.us-east-1	SRX7556156	GSM4271343	Illumina HiSeq 4000	SINGLE	ChIP	GENOMIC	Homo sapiens	ILLUMINA	2021-01-21T00:00:00Z	GSM4271343	NCI-H522	SRP241932	Anti-H3K9me3 antibody (Abcam; ab8898)
SRR10887114	ChIP-Seq	51	512390064	PRJNA601191	SAMN13855065	177780133	HL-60(TB)	cancer cell	GEO	public	fastq	sra	gs	ncbi	s3	gs.US	ncbi.public	s3.us-east-1	SRX7556158	GSM4271345	Illumina HiSeq 4000	SINGLE	ChIP	GENOMIC	Homo sapiens	ILLUMINA	2021-01-21T00:00:00Z	GSM4271345	HL-60	SRP241932	Anti-H3K9me3 antibody (Abcam; ab8898)
SRR10887117	ChIP-Seq	51	810986853	PRJNA601191	SAMN13855062	283373205	RPMI-8226	cancer cell	GEO	public	fastq	sra	gs	ncbi	s3	gs.US	ncbi.public	s3.us-east-1	SRX7556161	GSM4271348	Illumina HiSeq 4000	SINGLE	ChIP	GENOMIC	Homo sapiens	ILLUMINA	2021-01-21T00:00:00Z	GSM4271348	RPMI-8226	SRP241932	Anti-H3K9me3 antibody (Abcam; ab8898)
SRR10887119	ChIP-Seq	51	653734524	PRJNA601191	SAMN13855058	228707865	LOX IMVI	cancer cell	GEO	public	fastq	sra	gs	ncbi	s3	gs.US	ncbi.public	s3.us-east-1	SRX7556163	GSM4271350	Illumina HiSeq 4000	SINGLE	ChIP	GENOMIC	Homo sapiens	ILLUMINA	2021-01-21T00:00:00Z	GSM4271350	LOX IMVI	SRP241932	Anti-H3K9me3 antibody (Abcam; ab8898)
SRR10887120	ChIP-Seq	51	560423700	PRJNA601191	SAMN13855120	192147888	M14	cancer cell	GEO	public	fastq	sra	gs	ncbi	s3	gs.US	ncbi.public	s3.us-east-1	SRX7556164	GSM4271351	Illumina HiSeq 4000	SINGLE	ChIP	GENOMIC	Homo sapiens	ILLUMINA	2021-01-21T00:00:00Z	GSM4271351	M14	SRP241932	Anti-H3K9me3 antibody (Abcam; ab8898)
SRR10887122	ChIP-Seq	51	909208467	PRJNA601191	SAMN13855061	310873768	MDA-MB-435	cancer cell	GEO	public	fastq	sra	gs	ncbi	s3	gs.US	ncbi.public	s3.us-east-1	SRX7556166	GSM4271353	Illumina HiSeq 4000	SINGLE	ChIP	GENOMIC	Homo sapiens	ILLUMINA	2021-01-21T00:00:00Z	GSM4271353	MDA-MB-435	SRP241932	Anti-H3K9me3 antibody (Abcam; ab8898)
SRR10887124	ChIP-Seq	51	685177452	PRJNA601191	SAMN13855118	241574920	SK-MEL-28	cancer cell	GEO	public	fastq	sra	gs	ncbi	s3	gs.US	ncbi.public	s3.us-east-1	SRX7556168	GSM4271355	Illumina HiSeq 4000	SINGLE	ChIP	GENOMIC	Homo sapiens	ILLUMINA	2021-01-21T00:00:00Z	GSM4271355	SK-MEL-28	SRP241932	Anti-H3K9me3 antibody (Abcam; ab8898)
SRR10887125	ChIP-Seq	51	878968935	PRJNA601191	SAMN13855117	304635145	SK-MEL-5	cancer cell	GEO	public	fastq	sra	gs	ncbi	s3	gs.US	ncbi.public	s3.us-east-1	SRX7556169	GSM4271356	Illumina HiSeq 4000	SINGLE	ChIP	GENOMIC	Homo sapiens	ILLUMINA	2021-01-21T00:00:00Z	GSM4271356	SK-MEL-5	SRP241932	Anti-H3K9me3 antibody (Abcam; ab8898)
SRR10887128	ChIP-Seq	51	815828079	PRJNA601191	SAMN13855114	285242441	IGROV1	cancer cell	GEO	public	fastq	sra	gs	ncbi	s3	gs.US	ncbi.public	s3.us-east-1	SRX7556172	GSM4271359	Illumina HiSeq 4000	SINGLE	ChIP	GENOMIC	Homo sapiens	ILLUMINA	2021-01-21T00:00:00Z	GSM4271359	IGROV1	SRP241932	Anti-H3K9me3 antibody (Abcam; ab8898)
SRR10887130	ChIP-Seq	51	562547697	PRJNA601191	SAMN13855111	195291076	OVCAR-3	cancer cell	GEO	public	fastq	sra	gs	ncbi	s3	gs.US	ncbi.public	s3.us-east-1	SRX7556174	GSM4271361	Illumina HiSeq 4000	SINGLE	ChIP	GENOMIC	Homo sapiens	ILLUMINA	2021-01-21T00:00:00Z	GSM4271361	OVCAR-3	SRP241932	Anti-H3K9me3 antibody (Abcam; ab8898)
SRR10887133	ChIP-Seq	51	925804071	PRJNA601191	SAMN13855035	315396846	OVCAR-8	cancer cell	GEO	public	fastq	sra	gs	ncbi	s3	gs.US	ncbi.public	s3.us-east-1	SRX7556177	GSM4271364	Illumina HiSeq 4000	SINGLE	ChIP	GENOMIC	Homo sapiens	ILLUMINA	2021-01-21T00:00:00Z	GSM4271364	OVCAR-8	SRP241932	Anti-H3K9me3 antibody (Abcam; ab8898)
SRR10887135	ChIP-Seq	51	1402063695	PRJNA601191	SAMN13855033	482457378	DU-145	cancer cell	GEO	public	fastq	sra	gs	ncbi	s3	gs.US	ncbi.public	s3.us-east-1	SRX7556179	GSM4271366	Illumina HiSeq 4000	SINGLE	ChIP	GENOMIC	Homo sapiens	ILLUMINA	2021-01-21T00:00:00Z	GSM4271366	DU-145	SRP241932	Anti-H3K9me3 antibody (Abcam; ab8898)
SRR10887136	ChIP-Seq	51	953809803	PRJNA601191	SAMN13855032	332772357	PC-3	cancer cell	GEO	public	fastq	sra	gs	ncbi	s3	gs.US	ncbi.public	s3.us-east-1	SRX7556180	GSM4271367	Illumina HiSeq 4000	SINGLE	ChIP	GENOMIC	Homo sapiens	ILLUMINA	2021-01-21T00:00:00Z	GSM4271367	PC-3	SRP241932	Anti-H3K9me3 antibody (Abcam; ab8898)
SRR10887138	ChIP-Seq	51	1044582051	PRJNA601191	SAMN13855003	363454688	A498	cancer cell	GEO	public	fastq	sra	gs	ncbi	s3	gs.US	ncbi.public	s3.us-east-1	SRX7556182	GSM4271369	Illumina HiSeq 4000	SINGLE	ChIP	GENOMIC	Homo sapiens	ILLUMINA	2021-01-21T00:00:00Z	GSM4271369	A498	SRP241932	Anti-H3K9me3 antibody (Abcam; ab8898)
SRR10887141	ChIP-Seq	51	1300258005	PRJNA601191	SAMN13855000	447151138	RXF 393	cancer cell	GEO	public	fastq	sra	gs	ncbi	s3	gs.US	ncbi.public	s3.us-east-1	SRX7556185	GSM4271372	Illumina HiSeq 4000	SINGLE	ChIP	GENOMIC	Homo sapiens	ILLUMINA	2021-01-21T00:00:00Z	GSM4271372	RXF 393	SRP241932	Anti-H3K9me3 antibody (Abcam; ab8898)
SRR10887143	ChIP-Seq	51	947263800	PRJNA601191	SAMN13854998	322671314	TK-10	cancer cell	GEO	public	fastq	sra	gs	ncbi	s3	gs.US	ncbi.public	s3.us-east-1	SRX7556187	GSM4271374	Illumina HiSeq 4000	SINGLE	ChIP	GENOMIC	Homo sapiens	ILLUMINA	2021-01-21T00:00:00Z	GSM4271374	TK-10	SRP241932	Anti-H3K9me3 antibody (Abcam; ab8898)
SRR10887146	ChIP-Seq	51	762159963	PRJNA601191	SAMN13854995	265754079	HS_578T	cancer cell	GEO	public	fastq	sra	gs	ncbi	s3	gs.US	ncbi.public	s3.us-east-1	SRX7556190	GSM4271377	Illumina HiSeq 4000	SINGLE	ChIP	GENOMIC	Homo sapiens	ILLUMINA	2021-01-21T00:00:00Z	GSM4271377	HS_578T	SRP241932	Anti-H4K20me3 antibody (Abcam; ab9053)
SRR10887148	ChIP-Seq	51	1084172178	PRJNA601191	SAMN13855090	374906869	MDA-MB-231	cancer cell	GEO	public	fastq	sra	gs	ncbi	s3	gs.US	ncbi.public	s3.us-east-1	SRX7556192	GSM4271379	Illumina HiSeq 4000	SINGLE	ChIP	GENOMIC	Homo sapiens	ILLUMINA	2021-01-21T00:00:00Z	GSM4271379	MDA-MB-231	SRP241932	Anti-H4K20me3 antibody (Abcam; ab9053)
SRR10887149	ChIP-Seq	51	838286694	PRJNA601191	SAMN13855089	292713165	MDA-MB-468	cancer cell	GEO	public	fastq	sra	gs	ncbi	s3	gs.US	ncbi.public	s3.us-east-1	SRX7556193	GSM4271380	Illumina HiSeq 4000	SINGLE	ChIP	GENOMIC	Homo sapiens	ILLUMINA	2021-01-21T00:00:00Z	GSM4271380	MDA-MB-468	SRP241932	Anti-H4K20me3 antibody (Abcam; ab9053)
SRR10887151	ChIP-Seq	51	920845902	PRJNA601191	SAMN13855087	318140706	SF-268	cancer cell	GEO	public	fastq	sra	gs	ncbi	s3	gs.US	ncbi.public	s3.us-east-1	SRX7556195	GSM4271382	Illumina HiSeq 4000	SINGLE	ChIP	GENOMIC	Homo sapiens	ILLUMINA	2021-01-21T00:00:00Z	GSM4271382	SF-268	SRP241932	Anti-H4K20me3 antibody (Abcam; ab9053)
SRR10887152	ChIP-Seq	51	906016887	PRJNA601191	SAMN13854994	316466996	SF-295	cancer cell	GEO	public	fastq	sra	gs	ncbi	s3	gs.US	ncbi.public	s3.us-east-1	SRX7556196	GSM4271383	Illumina HiSeq 4000	SINGLE	ChIP	GENOMIC	Homo sapiens	ILLUMINA	2021-01-21T00:00:00Z	GSM4271383	SF-295	SRP241932	Anti-H4K20me3 antibody (Abcam; ab9053)
SRR10887153	ChIP-Seq	51	873222663	PRJNA601191	SAMN13855086	300920307	SF-539	cancer cell	GEO	public	fastq	sra	gs	ncbi	s3	gs.US	ncbi.public	s3.us-east-1	SRX7556197	GSM4271384	Illumina HiSeq 4000	SINGLE	ChIP	GENOMIC	Homo sapiens	ILLUMINA	2021-01-21T00:00:00Z	GSM4271384	SF-539	SRP241932	Anti-H4K20me3 antibody (Abcam; ab9053)
SRR10887155	ChIP-Seq	51	483583428	PRJNA601191	SAMN13855084	167854144	SNB-75	cancer cell	GEO	public	fastq	sra	gs	ncbi	s3	gs.US	ncbi.public	s3.us-east-1	SRX7556199	GSM4271386	Illumina HiSeq 4000	SINGLE	ChIP	GENOMIC	Homo sapiens	ILLUMINA	2021-01-21T00:00:00Z	GSM4271386	SNB-75	SRP241932	Anti-H4K20me3 antibody (Abcam; ab9053)
SRR10887158	ChIP-Seq	51	867995469	PRJNA601191	SAMN13855081	298105116	HCC-2998	cancer cell	GEO	public	fastq	sra	gs	ncbi	s3	gs.US	ncbi.public	s3.us-east-1	SRX7556202	GSM4271389	Illumina HiSeq 4000	SINGLE	ChIP	GENOMIC	Homo sapiens	ILLUMINA	2021-01-21T00:00:00Z	GSM4271389	HCC-2998	SRP241932	Anti-H4K20me3 antibody (Abcam; ab9053)
SRR10887161	ChIP-Seq	51	853427064	PRJNA601191	SAMN13855078	296772514	HT29	cancer cell	GEO	public	fastq	sra	gs	ncbi	s3	gs.US	ncbi.public	s3.us-east-1	SRX7556205	GSM4271392	Illumina HiSeq 4000	SINGLE	ChIP	GENOMIC	Homo sapiens	ILLUMINA	2021-01-21T00:00:00Z	GSM4271392	HT29	SRP241932	Anti-H4K20me3 antibody (Abcam; ab9053)
SRR10887162	ChIP-Seq	51	487561938	PRJNA601191	SAMN13855077	168424231	KM12	cancer cell	GEO	public	fastq	sra	gs	ncbi	s3	gs.US	ncbi.public	s3.us-east-1	SRX7556206	GSM4271393	Illumina HiSeq 4000	SINGLE	ChIP	GENOMIC	Homo sapiens	ILLUMINA	2021-01-21T00:00:00Z	GSM4271393	KM12	SRP241932	Anti-H4K20me3 antibody (Abcam; ab9053)
SRR10887164	ChIP-Seq	51	863757675	PRJNA601191	SAMN13854962	298519337	EKVX	cancer cell	GEO	public	fastq	sra	gs	ncbi	s3	gs.US	ncbi.public	s3.us-east-1	SRX7556208	GSM4271395	Illumina HiSeq 4000	SINGLE	ChIP	GENOMIC	Homo sapiens	ILLUMINA	2021-01-21T00:00:00Z	GSM4271395	EKVX	SRP241932	Anti-H4K20me3 antibody (Abcam; ab9053)
SRR10887165	ChIP-Seq	51	658304328	PRJNA601191	SAMN13854961	229871680	HOP-92	cancer cell	GEO	public	fastq	sra	gs	ncbi	s3	gs.US	ncbi.public	s3.us-east-1	SRX7556209	GSM4271396	Illumina HiSeq 4000	SINGLE	ChIP	GENOMIC	Homo sapiens	ILLUMINA	2021-01-21T00:00:00Z	GSM4271396	HOP-92	SRP241932	Anti-H4K20me3 antibody (Abcam; ab9053)
SRR10887167	ChIP-Seq	51	863696985	PRJNA601191	SAMN13854959	303181360	NCI-H23	cancer cell	GEO	public	fastq	sra	gs	ncbi	s3	gs.US	ncbi.public	s3.us-east-1	SRX7556211	GSM4271398	Illumina HiSeq 4000	SINGLE	ChIP	GENOMIC	Homo sapiens	ILLUMINA	2021-01-21T00:00:00Z	GSM4271398	NCI-H23	SRP241932	Anti-H4K20me3 antibody (Abcam; ab9053)
SRR10887169	ChIP-Seq	51	1211706552	PRJNA601191	SAMN13854957	413321190	NCI-H460	cancer cell	GEO	public	fastq	sra	gs	ncbi	s3	gs.US	ncbi.public	s3.us-east-1	SRX7556213	GSM4271400	Illumina HiSeq 4000	SINGLE	ChIP	GENOMIC	Homo sapiens	ILLUMINA	2021-01-21T00:00:00Z	GSM4271400	NCI-H460	SRP241932	Anti-H4K20me3 antibody (Abcam; ab9053)
SRR10887170	ChIP-Seq	51	666601314	PRJNA601191	SAMN13855057	232344584	NCI-H522	cancer cell	GEO	public	fastq	sra	gs	ncbi	s3	gs.US	ncbi.public	s3.us-east-1	SRX7556214	GSM4271401	Illumina HiSeq 4000	SINGLE	ChIP	GENOMIC	Homo sapiens	ILLUMINA	2021-01-21T00:00:00Z	GSM4271401	NCI-H522	SRP241932	Anti-H4K20me3 antibody (Abcam; ab9053)
SRR10887172	ChIP-Seq	51	408047328	PRJNA601191	SAMN13855055	142387354	HL-60	cancer cell	GEO	public	fastq	sra	gs	ncbi	s3	gs.US	ncbi.public	s3.us-east-1	SRX7556216	GSM4271403	Illumina HiSeq 4000	SINGLE	ChIP	GENOMIC	Homo sapiens	ILLUMINA	2021-01-21T00:00:00Z	GSM4271403	HL-60	SRP241932	Anti-H4K20me3 antibody (Abcam; ab9053)
SRR10887174	ChIP-Seq	51	700593273	PRJNA601191	SAMN13855053	246307041	RPMI-8226	cancer cell	GEO	public	fastq	sra	gs	ncbi	s3	gs.US	ncbi.public	s3.us-east-1	SRX7556218	GSM4271405	Illumina HiSeq 4000	SINGLE	ChIP	GENOMIC	Homo sapiens	ILLUMINA	2021-01-21T00:00:00Z	GSM4271405	RPMI-8226	SRP241932	Anti-H4K20me3 antibody (Abcam; ab9053)
SRR10887177	ChIP-Seq	51	853513203	PRJNA601191	SAMN13855050	291929705	M14	cancer cell	GEO	public	fastq	sra	gs	ncbi	s3	gs.US	ncbi.public	s3.us-east-1	SRX7556221	GSM4271408	Illumina HiSeq 4000	SINGLE	ChIP	GENOMIC	Homo sapiens	ILLUMINA	2021-01-21T00:00:00Z	GSM4271408	M14	SRP241932	Anti-H4K20me3 antibody (Abcam; ab9053)
SRR10887179	ChIP-Seq	51	787210704	PRJNA601191	SAMN13855048	269822947	MDA-MB-435	cancer cell	GEO	public	fastq	sra	gs	ncbi	s3	gs.US	ncbi.public	s3.us-east-1	SRX7556223	GSM4271410	Illumina HiSeq 4000	SINGLE	ChIP	GENOMIC	Homo sapiens	ILLUMINA	2021-01-21T00:00:00Z	GSM4271410	MDA-MB-435	SRP241932	Anti-H4K20me3 antibody (Abcam; ab9053)
SRR10887181	ChIP-Seq	51	3460414005	PRJNA601191	SAMN13855046	1220945790	SK-MEL-28	cancer cell	GEO	public	fastq	sra	gs	ncbi	s3	gs.US	ncbi.public	s3.us-east-1	SRX7556225	GSM4271412	Illumina HiSeq 4000	SINGLE	ChIP	GENOMIC	Homo sapiens	ILLUMINA	2021-01-21T00:00:00Z	GSM4271412	SK-MEL-28	SRP241932	Anti-H4K20me3 antibody (Abcam; ab9053)
SRR10887183	ChIP-Seq	51	569498538	PRJNA601191	SAMN13855044	201033254	UACC-257	cancer cell	GEO	public	fastq	sra	gs	ncbi	s3	gs.US	ncbi.public	s3.us-east-1	SRX7556227	GSM4271414	Illumina HiSeq 4000	SINGLE	ChIP	GENOMIC	Homo sapiens	ILLUMINA	2021-01-21T00:00:00Z	GSM4271414	UACC-257	SRP241932	Anti-H4K20me3 antibody (Abcam; ab9053)
SRR10887185	ChIP-Seq	51	652676019	PRJNA601191	SAMN13855042	230513225	IGROV1	cancer cell	GEO	public	fastq	sra	gs	ncbi	s3	gs.US	ncbi.public	s3.us-east-1	SRX7556229	GSM4271416	Illumina HiSeq 4000	SINGLE	ChIP	GENOMIC	Homo sapiens	ILLUMINA	2021-01-21T00:00:00Z	GSM4271416	IGROV1	SRP241932	Anti-H4K20me3 antibody (Abcam; ab9053)
SRR10887187	ChIP-Seq	51	850277406	PRJNA601191	SAMN13855040	296493855	OVCAR-3	cancer cell	GEO	public	fastq	sra	gs	ncbi	s3	gs.US	ncbi.public	s3.us-east-1	SRX7556231	GSM4271418	Illumina HiSeq 4000	SINGLE	ChIP	GENOMIC	Homo sapiens	ILLUMINA	2021-01-21T00:00:00Z	GSM4271418	OVCAR-3	SRP241932	Anti-H4K20me3 antibody (Abcam; ab9053)
SRR10887189	ChIP-Seq	51	973543386	PRJNA601191	SAMN13855038	336590683	OVCAR-5	cancer cell	GEO	public	fastq	sra	gs	ncbi	s3	gs.US	ncbi.public	s3.us-east-1	SRX7556233	GSM4271420	Illumina HiSeq 4000	SINGLE	ChIP	GENOMIC	Homo sapiens	ILLUMINA	2021-01-21T00:00:00Z	GSM4271420	OVCAR-5	SRP241932	Anti-H4K20me3 antibody (Abcam; ab9053)
SRR10887190	ChIP-Seq	51	609519768	PRJNA601191	SAMN13855037	209739238	SK-OV-3	cancer cell	GEO	public	fastq	sra	gs	ncbi	s3	gs.US	ncbi.public	s3.us-east-1	SRX7556234	GSM4271421	Illumina HiSeq 4000	SINGLE	ChIP	GENOMIC	Homo sapiens	ILLUMINA	2021-01-21T00:00:00Z	GSM4271421	SK-OV-3	SRP241932	Anti-H4K20me3 antibody (Abcam; ab9053)
SRR10887191	ChIP-Seq	51	1083490563	PRJNA601191	SAMN13855036	372047690	DU-145	cancer cell	GEO	public	fastq	sra	gs	ncbi	s3	gs.US	ncbi.public	s3.us-east-1	SRX7556235	GSM4271422	Illumina HiSeq 4000	SINGLE	ChIP	GENOMIC	Homo sapiens	ILLUMINA	2021-01-21T00:00:00Z	GSM4271422	DU-145	SRP241932	Anti-H4K20me3 antibody (Abcam; ab9053)
SRR10887194	ChIP-Seq	51	826405122	PRJNA601191	SAMN13854991	287833189	A498	cancer cell	GEO	public	fastq	sra	gs	ncbi	s3	gs.US	ncbi.public	s3.us-east-1	SRX7556238	GSM4271425	Illumina HiSeq 4000	SINGLE	ChIP	GENOMIC	Homo sapiens	ILLUMINA	2021-01-21T00:00:00Z	GSM4271425	A498	SRP241932	Anti-H4K20me3 antibody (Abcam; ab9053)
SRR10887195	ChIP-Seq	51	782964138	PRJNA601191	SAMN13854990	272624318	ACHN	cancer cell	GEO	public	fastq	sra	gs	ncbi	s3	gs.US	ncbi.public	s3.us-east-1	SRX7556239	GSM4271426	Illumina HiSeq 4000	SINGLE	ChIP	GENOMIC	Homo sapiens	ILLUMINA	2021-01-21T00:00:00Z	GSM4271426	ACHN	SRP241932	Anti-H4K20me3 antibody (Abcam; ab9053)
SRR10887196	ChIP-Seq	51	1107538899	PRJNA601191	SAMN13854989	382363895	CAKI-1	cancer cell	GEO	public	fastq	sra	gs	ncbi	s3	gs.US	ncbi.public	s3.us-east-1	SRX7556240	GSM4271427	Illumina HiSeq 4000	SINGLE	ChIP	GENOMIC	Homo sapiens	ILLUMINA	2021-01-21T00:00:00Z	GSM4271427	CAKI-1	SRP241932	Anti-H4K20me3 antibody (Abcam; ab9053)
SRR10887199	ChIP-Seq	51	801381462	PRJNA601191	SAMN13854986	279239377	UO-31	cancer cell	GEO	public	fastq	sra	gs	ncbi	s3	gs.US	ncbi.public	s3.us-east-1	SRX7556243	GSM4271430	Illumina HiSeq 4000	SINGLE	ChIP	GENOMIC	Homo sapiens	ILLUMINA	2021-01-21T00:00:00Z	GSM4271430	UO-31	SRP241932	Anti-H4K20me3 antibody (Abcam; ab9053)
SRR10887200	ChIP-Seq	51	929582865	PRJNA601191	SAMN13854985	313413348	LMOLT-4	cancer cell	GEO	public	fastq	sra	gs	ncbi	s3	gs.US	ncbi.public	s3.us-east-1	SRX7556244	GSM4271431	Illumina HiSeq 4000	SINGLE	ChIP	GENOMIC	Homo sapiens	ILLUMINA	2021-01-21T00:00:00Z	GSM4271431	LMOLT-4	SRP241932	Anti-H4K20me3 antibody (Abcam; ab9053)
SRR10887204	ChIP-Seq	51	693793443	PRJNA601191	SAMN13854981	235624341	OVCAR-8	cancer cell	GEO	public	fastq	sra	gs	ncbi	s3	gs.US	ncbi.public	s3.us-east-1	SRX7555969	GSM4271435	Illumina HiSeq 4000	SINGLE	ChIP	GENOMIC	Homo sapiens	ILLUMINA	2021-01-21T00:00:00Z	GSM4271435	OVCAR-8	SRP241932	Anti-H4K20me3 antibody (Abcam; ab9053)
SRR10887207	ChIP-Seq	51	539326683	PRJNA601191	SAMN13854978	188527072	MCF7	cancer cell	GEO	public	fastq	sra	gs	ncbi	s3	gs.US	ncbi.public	s3.us-east-1	SRX7555972	GSM4271438	Illumina HiSeq 4000	SINGLE	ChIP	GENOMIC	Homo sapiens	ILLUMINA	2021-01-21T00:00:00Z	GSM4271438	MCF7	SRP241932	NULL
SRR10887213	ChIP-Seq	51	980810937	PRJNA601191	SAMN13854972	353839852	SF-539	cancer cell	GEO	public	fastq	sra	gs	ncbi	s3	gs.US	ncbi.public	s3.us-east-1	SRX7555978	GSM4271444	Illumina HiSeq 4000	SINGLE	ChIP	GENOMIC	Homo sapiens	ILLUMINA	2021-01-21T00:00:00Z	GSM4271444	SF-539	SRP241932	NULL
SRR10887214	ChIP-Seq	51	1303377063	PRJNA601191	SAMN13854971	450981638	SNB-19	cancer cell	GEO	public	fastq	sra	gs	ncbi	s3	gs.US	ncbi.public	s3.us-east-1	SRX7555979	GSM4271445	Illumina HiSeq 4000	SINGLE	ChIP	GENOMIC	Homo sapiens	ILLUMINA	2021-01-21T00:00:00Z	GSM4271445	SNB-19	SRP241932	NULL
SRR10887215	ChIP-Seq	51	736465347	PRJNA601191	SAMN13854970	266596720	SNB-75	cancer cell	GEO	public	fastq	sra	gs	ncbi	s3	gs.US	ncbi.public	s3.us-east-1	SRX7555980	GSM4271446	Illumina HiSeq 4000	SINGLE	ChIP	GENOMIC	Homo sapiens	ILLUMINA	2021-01-21T00:00:00Z	GSM4271446	SNB-75	SRP241932	NULL
SRR10887217	ChIP-Seq	51	999541299	PRJNA601191	SAMN13854968	346930381	COLO 205	cancer cell	GEO	public	fastq	sra	gs	ncbi	s3	gs.US	ncbi.public	s3.us-east-1	SRX7555982	GSM4271448	Illumina HiSeq 4000	SINGLE	ChIP	GENOMIC	Homo sapiens	ILLUMINA	2021-01-21T00:00:00Z	GSM4271448	COLO 205	SRP241932	NULL
SRR10887218	ChIP-Seq	51	679883040	PRJNA601191	SAMN13854967	236058383	HCC-2998	cancer cell	GEO	public	fastq	sra	gs	ncbi	s3	gs.US	ncbi.public	s3.us-east-1	SRX7555983	GSM4271449	Illumina HiSeq 4000	SINGLE	ChIP	GENOMIC	Homo sapiens	ILLUMINA	2021-01-21T00:00:00Z	GSM4271449	HCC-2998	SRP241932	NULL
SRR10887220	ChIP-Seq	51	698066580	PRJNA601191	SAMN13854965	244031768	HCT-15	cancer cell	GEO	public	fastq	sra	gs	ncbi	s3	gs.US	ncbi.public	s3.us-east-1	SRX7555985	GSM4271451	Illumina HiSeq 4000	SINGLE	ChIP	GENOMIC	Homo sapiens	ILLUMINA	2021-01-21T00:00:00Z	GSM4271451	HCT-15	SRP241932	NULL
SRR10887221	ChIP-Seq	51	767440095	PRJNA601191	SAMN13854964	263537679	HT29	cancer cell	GEO	public	fastq	sra	gs	ncbi	s3	gs.US	ncbi.public	s3.us-east-1	SRX7555986	GSM4271452	Illumina HiSeq 4000	SINGLE	ChIP	GENOMIC	Homo sapiens	ILLUMINA	2021-01-21T00:00:00Z	GSM4271452	HT29	SRP241932	NULL
SRR10887224	ChIP-Seq	51	717810465	PRJNA601191	SAMN13854915	248695799	A549/ATCC	cancer cell	GEO	public	fastq	sra	gs	ncbi	s3	gs.US	ncbi.public	s3.us-east-1	SRX7555989	GSM4271455	Illumina HiSeq 4000	SINGLE	ChIP	GENOMIC	Homo sapiens	ILLUMINA	2021-01-21T00:00:00Z	GSM4271455	A549	SRP241932	NULL
SRR10887225	ChIP-Seq	51	1432299708	PRJNA601191	SAMN13854914	524401145	EKVX	cancer cell	GEO	public	fastq	sra	gs	ncbi	s3	gs.US	ncbi.public	s3.us-east-1	SRX7555990	GSM4271456	Illumina HiSeq 4000	SINGLE	ChIP	GENOMIC	Homo sapiens	ILLUMINA	2021-01-21T00:00:00Z	GSM4271456	EKVX	SRP241932	NULL
SRR10887227	ChIP-Seq	51	1179173193	PRJNA601191	SAMN13854956	410005221	HOP-92	cancer cell	GEO	public	fastq	sra	gs	ncbi	s3	gs.US	ncbi.public	s3.us-east-1	SRX7555992	GSM4271458	Illumina HiSeq 4000	SINGLE	ChIP	GENOMIC	Homo sapiens	ILLUMINA	2021-01-21T00:00:00Z	GSM4271458	HOP-92	SRP241932	NULL
SRR10887230	ChIP-Seq	51	1244641791	PRJNA601191	SAMN13854953	432033817	NCI-H322M	cancer cell	GEO	public	fastq	sra	gs	ncbi	s3	gs.US	ncbi.public	s3.us-east-1	SRX7555995	GSM4271461	Illumina HiSeq 4000	SINGLE	ChIP	GENOMIC	Homo sapiens	ILLUMINA	2021-01-21T00:00:00Z	GSM4271461	NCI-H322M	SRP241932	NULL
SRR10887232	ChIP-Seq	51	1317123501	PRJNA601191	SAMN13854951	458926451	NCI-H522	cancer cell	GEO	public	fastq	sra	gs	ncbi	s3	gs.US	ncbi.public	s3.us-east-1	SRX7555997	GSM4271463	Illumina HiSeq 4000	SINGLE	ChIP	GENOMIC	Homo sapiens	ILLUMINA	2021-01-21T00:00:00Z	GSM4271463	NCI-H522	SRP241932	NULL
SRR10887234	ChIP-Seq	51	1852601979	PRJNA601191	SAMN13854949	640870879	HL-60(TB)	cancer cell	GEO	public	fastq	sra	gs	ncbi	s3	gs.US	ncbi.public	s3.us-east-1	SRX7555999	GSM4271465	Illumina HiSeq 4000	SINGLE	ChIP	GENOMIC	Homo sapiens	ILLUMINA	2021-01-21T00:00:00Z	GSM4271465	HL-60	SRP241932	NULL
SRR10887236	ChIP-Seq	51	806144658	PRJNA601191	SAMN13854947	278516607	MOLT-4	cancer cell	GEO	public	fastq	sra	gs	ncbi	s3	gs.US	ncbi.public	s3.us-east-1	SRX7556001	GSM4271467	Illumina HiSeq 4000	SINGLE	ChIP	GENOMIC	Homo sapiens	ILLUMINA	2021-01-21T00:00:00Z	GSM4271467	MOLT-4	SRP241932	NULL
SRR10887237	ChIP-Seq	51	1136608542	PRJNA601191	SAMN13854946	391836291	RPMI-8226	cancer cell	GEO	public	fastq	sra	gs	ncbi	s3	gs.US	ncbi.public	s3.us-east-1	SRX7556002	GSM4271468	Illumina HiSeq 4000	SINGLE	ChIP	GENOMIC	Homo sapiens	ILLUMINA	2021-01-21T00:00:00Z	GSM4271468	RPMI-8226	SRP241932	NULL
SRR10887238	ChIP-Seq	51	948580008	PRJNA601191	SAMN13854945	328680796	SR	cancer cell	GEO	public	fastq	sra	gs	ncbi	s3	gs.US	ncbi.public	s3.us-east-1	SRX7556003	GSM4271469	Illumina HiSeq 4000	SINGLE	ChIP	GENOMIC	Homo sapiens	ILLUMINA	2021-01-21T00:00:00Z	GSM4271469	SR	SRP241932	NULL
SRR10887240	ChIP-Seq	51	642415584	PRJNA601191	SAMN13854939	224946029	M14	cancer cell	GEO	public	fastq	sra	gs	ncbi	s3	gs.US	ncbi.public	s3.us-east-1	SRX7556005	GSM4271471	Illumina HiSeq 4000	SINGLE	ChIP	GENOMIC	Homo sapiens	ILLUMINA	2021-01-21T00:00:00Z	GSM4271471	M14	SRP241932	NULL
SRR10887241	ChIP-Seq	51	930397233	PRJNA601191	SAMN13854938	330893107	MALME-3M	cancer cell	GEO	public	fastq	sra	gs	ncbi	s3	gs.US	ncbi.public	s3.us-east-1	SRX7556006	GSM4271472	Illumina HiSeq 4000	SINGLE	ChIP	GENOMIC	Homo sapiens	ILLUMINA	2021-01-21T00:00:00Z	GSM4271472	MALME-3M	SRP241932	NULL
SRR10887243	ChIP-Seq	51	856048158	PRJNA601191	SAMN13854942	297829431	SK-MEL-2	cancer cell	GEO	public	fastq	sra	gs	ncbi	s3	gs.US	ncbi.public	s3.us-east-1	SRX7556008	GSM4271474	Illumina HiSeq 4000	SINGLE	ChIP	GENOMIC	Homo sapiens	ILLUMINA	2021-01-21T00:00:00Z	GSM4271474	SK-MEL-2	SRP241932	NULL
SRR10887244	ChIP-Seq	51	1885918341	PRJNA601191	SAMN13854941	681095429	SK-MEL-28	cancer cell	GEO	public	fastq	sra	gs	ncbi	s3	gs.US	ncbi.public	s3.us-east-1	SRX7556009	GSM4271475	Illumina HiSeq 4000	SINGLE	ChIP	GENOMIC	Homo sapiens	ILLUMINA	2021-01-21T00:00:00Z	GSM4271475	SK-MEL-28	SRP241932	NULL
SRR10887245	ChIP-Seq	51	953136144	PRJNA601191	SAMN13854940	340258831	SK-MEL-5	cancer cell	GEO	public	fastq	sra	gs	ncbi	s3	gs.US	ncbi.public	s3.us-east-1	SRX7556010	GSM4271476	Illumina HiSeq 4000	SINGLE	ChIP	GENOMIC	Homo sapiens	ILLUMINA	2021-01-21T00:00:00Z	GSM4271476	SK-MEL-5	SRP241932	NULL
SRR10887248	ChIP-Seq	51	2205382494	PRJNA601191	SAMN13854935	796666639	IGROV1	cancer cell	GEO	public	fastq	sra	gs	ncbi	s3	gs.US	ncbi.public	s3.us-east-1	SRX7556013	GSM4271479	Illumina HiSeq 4000	SINGLE	ChIP	GENOMIC	Homo sapiens	ILLUMINA	2021-01-21T00:00:00Z	GSM4271479	IGROV1	SRP241932	NULL
SRR10887251	ChIP-Seq	51	1106868249	PRJNA601191	SAMN13854932	383474005	OVCAR-4	cancer cell	GEO	public	fastq	sra	gs	ncbi	s3	gs.US	ncbi.public	s3.us-east-1	SRX7556016	GSM4271482	Illumina HiSeq 4000	SINGLE	ChIP	GENOMIC	Homo sapiens	ILLUMINA	2021-01-21T00:00:00Z	GSM4271482	OVCAR-4	SRP241932	NULL
SRR10887253	ChIP-Seq	51	796333176	PRJNA601191	SAMN13854929	274390475	OVCAR-8	cancer cell	GEO	public	fastq	sra	gs	ncbi	s3	gs.US	ncbi.public	s3.us-east-1	SRX7556018	GSM4271484	Illumina HiSeq 4000	SINGLE	ChIP	GENOMIC	Homo sapiens	ILLUMINA	2021-01-21T00:00:00Z	GSM4271484	OVCAR-8	SRP241932	NULL
SRR10887255	ChIP-Seq	51	735100842	PRJNA601191	SAMN13854927	254715410	DU-145	cancer cell	GEO	public	fastq	sra	gs	ncbi	s3	gs.US	ncbi.public	s3.us-east-1	SRX7556020	GSM4271486	Illumina HiSeq 4000	SINGLE	ChIP	GENOMIC	Homo sapiens	ILLUMINA	2021-01-21T00:00:00Z	GSM4271486	DU-145	SRP241932	NULL
SRR10887257	ChIP-Seq	51	879985008	PRJNA601191	SAMN13854925	308896888	786-0	cancer cell	GEO	public	fastq	sra	gs	ncbi	s3	gs.US	ncbi.public	s3.us-east-1	SRX7556022	GSM4271488	Illumina HiSeq 4000	SINGLE	ChIP	GENOMIC	Homo sapiens	ILLUMINA	2021-01-21T00:00:00Z	GSM4271488	786-0	SRP241932	NULL
SRR10887260	ChIP-Seq	51	1646592579	PRJNA601191	SAMN13854922	598327944	CAKI-1	cancer cell	GEO	public	fastq	sra	gs	ncbi	s3	gs.US	ncbi.public	s3.us-east-1	SRX7556025	GSM4271491	Illumina HiSeq 4000	SINGLE	ChIP	GENOMIC	Homo sapiens	ILLUMINA	2021-01-21T00:00:00Z	GSM4271491	CAKI-1	SRP241932	NULL
SRR10887263	ChIP-Seq	51	702091398	PRJNA601191	SAMN13854919	241585541	TK-10	cancer cell	GEO	public	fastq	sra	gs	ncbi	s3	gs.US	ncbi.public	s3.us-east-1	SRX7556028	GSM4271494	Illumina HiSeq 4000	SINGLE	ChIP	GENOMIC	Homo sapiens	ILLUMINA	2021-01-21T00:00:00Z	GSM4271494	TK-10	SRP241932	NULL
SRR10886965	ChIP-Seq	51	812186679	PRJNA601191	SAMN13854848	281492219	BT-549	cancer cell	GEO	public	fastq	sra	gs	ncbi	s3	gs.US	ncbi.public	s3.us-east-1	SRX7555946	GSM4271196	Illumina HiSeq 4000	SINGLE	ChIP	GENOMIC	Homo sapiens	ILLUMINA	2021-01-21T00:00:00Z	GSM4271196	BT-549	SRP241932	Anti-H3K4me3 antibody (Millipore; 17-614)
SRR10886966	ChIP-Seq	51	668487243	PRJNA601191	SAMN13854847	233880755	HS 578T	cancer cell	GEO	public	fastq	sra	gs	ncbi	s3	gs.US	ncbi.public	s3.us-east-1	SRX7555947	GSM4271197	Illumina HiSeq 4000	SINGLE	ChIP	GENOMIC	Homo sapiens	ILLUMINA	2021-01-21T00:00:00Z	GSM4271197	HS 578T	SRP241932	Anti-H3K4me3 antibody (Millipore; 17-614)
SRR10886967	ChIP-Seq	51	1898049558	PRJNA601191	SAMN13854846	692131657	MCF7	cancer cell	GEO	public	fastq	sra	gs	ncbi	s3	gs.US	ncbi.public	s3.us-east-1	SRX7555948	GSM4271198	Illumina HiSeq 4000	SINGLE	ChIP	GENOMIC	Homo sapiens	ILLUMINA	2021-01-21T00:00:00Z	GSM4271198	MCF7	SRP241932	Anti-H3K4me3 antibody (Millipore; 17-614)
SRR10886968	ChIP-Seq	51	848092566	PRJNA601191	SAMN13854845	296537056	MDA-MB-231	cancer cell	GEO	public	fastq	sra	gs	ncbi	s3	gs.US	ncbi.public	s3.us-east-1	SRX7555949	GSM4271199	Illumina HiSeq 4000	SINGLE	ChIP	GENOMIC	Homo sapiens	ILLUMINA	2021-01-21T00:00:00Z	GSM4271199	MDA-MB-231	SRP241932	Anti-H3K4me3 antibody (Millipore; 17-614)
SRR10886969	ChIP-Seq	51	555869655	PRJNA601191	SAMN13854844	197070905	MDA-MB-468	cancer cell	GEO	public	fastq	sra	gs	ncbi	s3	gs.US	ncbi.public	s3.us-east-1	SRX7555950	GSM4271200	Illumina HiSeq 4000	SINGLE	ChIP	GENOMIC	Homo sapiens	ILLUMINA	2021-01-21T00:00:00Z	GSM4271200	MDA-MB-468	SRP241932	Anti-H3K4me3 antibody (Millipore; 17-614)
SRR10886975	ChIP-Seq	51	1448056566	PRJNA601191	SAMN13854837	499063380	SNB-75	cancer cell	GEO	public	fastq	sra	gs	ncbi	s3	gs.US	ncbi.public	s3.us-east-1	SRX7555956	GSM4271206	Illumina HiSeq 4000	SINGLE	ChIP	GENOMIC	Homo sapiens	ILLUMINA	2021-01-21T00:00:00Z	GSM4271206	SNB-75	SRP241932	Anti-H3K4me3 antibody (Millipore; 17-614)
SRR10886976	ChIP-Seq	51	949400037	PRJNA601191	SAMN13854836	327735195	U251	cancer cell	GEO	public	fastq	sra	gs	ncbi	s3	gs.US	ncbi.public	s3.us-east-1	SRX7555957	GSM4271207	Illumina HiSeq 4000	SINGLE	ChIP	GENOMIC	Homo sapiens	ILLUMINA	2021-01-21T00:00:00Z	GSM4271207	U251	SRP241932	Anti-H3K4me3 antibody (Millipore; 17-614)
SRR10886977	ChIP-Seq	51	662814921	PRJNA601191	SAMN13854773	230828245	COLO 205	cancer cell	GEO	public	fastq	sra	gs	ncbi	s3	gs.US	ncbi.public	s3.us-east-1	SRX7555958	GSM4271208	Illumina HiSeq 4000	SINGLE	ChIP	GENOMIC	Homo sapiens	ILLUMINA	2021-01-21T00:00:00Z	GSM4271208	COLO 205	SRP241932	Anti-H3K4me3 antibody (Millipore; 17-614)
SRR10886978	ChIP-Seq	51	630448944	PRJNA601191	SAMN13854771	220280921	HCC-2998	cancer cell	GEO	public	fastq	sra	gs	ncbi	s3	gs.US	ncbi.public	s3.us-east-1	SRX7555959	GSM4271209	Illumina HiSeq 4000	SINGLE	ChIP	GENOMIC	Homo sapiens	ILLUMINA	2021-01-21T00:00:00Z	GSM4271209	HCC-2998	SRP241932	Anti-H3K4me3 antibody (Millipore; 17-614)
SRR10886979	ChIP-Seq	51	557694588	PRJNA601191	SAMN13854838	194084098	HCT-116	cancer cell	GEO	public	fastq	sra	gs	ncbi	s3	gs.US	ncbi.public	s3.us-east-1	SRX7555960	GSM4271210	Illumina HiSeq 4000	SINGLE	ChIP	GENOMIC	Homo sapiens	ILLUMINA	2021-01-21T00:00:00Z	GSM4271210	HCT-116	SRP241932	Anti-H3K4me3 antibody (Millipore; 17-614)
SRR10886982	ChIP-Seq	51	448167294	PRJNA601191	SAMN13854824	157277710	KM12	cancer cell	GEO	public	fastq	sra	gs	ncbi	s3	gs.US	ncbi.public	s3.us-east-1	SRX7555963	GSM4271213	Illumina HiSeq 4000	SINGLE	ChIP	GENOMIC	Homo sapiens	ILLUMINA	2021-01-21T00:00:00Z	GSM4271213	KM12	SRP241932	Anti-H3K4me3 antibody (Millipore; 17-614)
SRR10886983	ChIP-Seq	51	393403647	PRJNA601191	SAMN13854823	136850333	SW-620	cancer cell	GEO	public	fastq	sra	gs	ncbi	s3	gs.US	ncbi.public	s3.us-east-1	SRX7555964	GSM4271214	Illumina HiSeq 4000	SINGLE	ChIP	GENOMIC	Homo sapiens	ILLUMINA	2021-01-21T00:00:00Z	GSM4271214	SW-620	SRP241932	Anti-H3K4me3 antibody (Millipore; 17-614)
SRR10886984	ChIP-Seq	51	783208020	PRJNA601191	SAMN13854822	267426347	A549/ATCC	cancer cell	GEO	public	fastq	sra	gs	ncbi	s3	gs.US	ncbi.public	s3.us-east-1	SRX7555965	GSM4271215	Illumina HiSeq 4000	SINGLE	ChIP	GENOMIC	Homo sapiens	ILLUMINA	2021-01-21T00:00:00Z	GSM4271215	A549	SRP241932	Anti-H3K4me3 antibody (Millipore; 17-614)
SRR10886985	ChIP-Seq	51	1356482649	PRJNA601191	SAMN13854820	498126793	EKVX	cancer cell	GEO	public	fastq	sra	gs	ncbi	s3	gs.US	ncbi.public	s3.us-east-1	SRX7555966	GSM4271216	Illumina HiSeq 4000	SINGLE	ChIP	GENOMIC	Homo sapiens	ILLUMINA	2021-01-21T00:00:00Z	GSM4271216	EKVX	SRP241932	Anti-H3K4me3 antibody (Millipore; 17-614)
SRR10886986	ChIP-Seq	51	696379806	PRJNA601191	SAMN13854818	239745389	HOP-62	cancer cell	GEO	public	fastq	sra	gs	ncbi	s3	gs.US	ncbi.public	s3.us-east-1	SRX7556030	GSM4271217	Illumina HiSeq 4000	SINGLE	ChIP	GENOMIC	Homo sapiens	ILLUMINA	2021-01-21T00:00:00Z	GSM4271217	HOP-62	SRP241932	Anti-H3K4me3 antibody (Millipore; 17-614)
SRR10886987	ChIP-Seq	51	1380033480	PRJNA601191	SAMN13854817	474732920	HOP-92	cancer cell	GEO	public	fastq	sra	gs	ncbi	s3	gs.US	ncbi.public	s3.us-east-1	SRX7556031	GSM4271218	Illumina HiSeq 4000	SINGLE	ChIP	GENOMIC	Homo sapiens	ILLUMINA	2021-01-21T00:00:00Z	GSM4271218	HOP-92	SRP241932	Anti-H3K4me3 antibody (Millipore; 17-614)
SRR10886988	ChIP-Seq	51	1252999926	PRJNA601191	SAMN13854815	438740269	NCI-H226	cancer cell	GEO	public	fastq	sra	gs	ncbi	s3	gs.US	ncbi.public	s3.us-east-1	SRX7556032	GSM4271219	Illumina HiSeq 4000	SINGLE	ChIP	GENOMIC	Homo sapiens	ILLUMINA	2021-01-21T00:00:00Z	GSM4271219	NCI-H226	SRP241932	Anti-H3K4me3 antibody (Millipore; 17-614)
SRR10886995	ChIP-Seq	51	1602514809	PRJNA601191	SAMN13854807	598125786	K-562	cancer cell	GEO	public	fastq	sra	gs	ncbi	s3	gs.US	ncbi.public	s3.us-east-1	SRX7556039	GSM4271226	Illumina HiSeq 4000	SINGLE	ChIP	GENOMIC	Homo sapiens	ILLUMINA	2021-01-21T00:00:00Z	GSM4271226	K-562	SRP241932	Anti-H3K4me3 antibody (Millipore; 17-614)
SRR10886996	ChIP-Seq	51	870257829	PRJNA601191	SAMN13854806	297299649	MOLT-4	cancer cell	GEO	public	fastq	sra	gs	ncbi	s3	gs.US	ncbi.public	s3.us-east-1	SRX7556040	GSM4271227	Illumina HiSeq 4000	SINGLE	ChIP	GENOMIC	Homo sapiens	ILLUMINA	2021-01-21T00:00:00Z	GSM4271227	MOLT-4	SRP241932	Anti-H3K4me3 antibody (Millipore; 17-614)
SRR10886997	ChIP-Seq	51	505702995	PRJNA601191	SAMN13854805	178651455	RPMI-8226	cancer cell	GEO	public	fastq	sra	gs	ncbi	s3	gs.US	ncbi.public	s3.us-east-1	SRX7556041	GSM4271228	Illumina HiSeq 4000	SINGLE	ChIP	GENOMIC	Homo sapiens	ILLUMINA	2021-01-21T00:00:00Z	GSM4271228	RPMI-8226	SRP241932	Anti-H3K4me3 antibody (Millipore; 17-614)
SRR10886998	ChIP-Seq	51	438028443	PRJNA601191	SAMN13854804	155153218	SR	cancer cell	GEO	public	fastq	sra	gs	ncbi	s3	gs.US	ncbi.public	s3.us-east-1	SRX7556042	GSM4271229	Illumina HiSeq 4000	SINGLE	ChIP	GENOMIC	Homo sapiens	ILLUMINA	2021-01-21T00:00:00Z	GSM4271229	SR	SRP241932	Anti-H3K4me3 antibody (Millipore; 17-614)
SRR10886999	ChIP-Seq	51	1714217814	PRJNA601191	SAMN13854803	607178778	LOX IMVI	cancer cell	GEO	public	fastq	sra	gs	ncbi	s3	gs.US	ncbi.public	s3.us-east-1	SRX7556043	GSM4271230	Illumina HiSeq 4000	SINGLE	ChIP	GENOMIC	Homo sapiens	ILLUMINA	2021-01-21T00:00:00Z	GSM4271230	LOX IMVI	SRP241932	Anti-H3K4me3 antibody (Millipore; 17-614)
SRR10887000	ChIP-Seq	51	577175109	PRJNA601191	SAMN13854802	200058933	M14	cancer cell	GEO	public	fastq	sra	gs	ncbi	s3	gs.US	ncbi.public	s3.us-east-1	SRX7556044	GSM4271231	Illumina HiSeq 4000	SINGLE	ChIP	GENOMIC	Homo sapiens	ILLUMINA	2021-01-21T00:00:00Z	GSM4271231	M14	SRP241932	Anti-H3K4me3 antibody (Millipore; 17-614)
SRR10887003	ChIP-Seq	51	686678688	PRJNA601191	SAMN13854853	239151783	SK-MEL-2	cancer cell	GEO	public	fastq	sra	gs	ncbi	s3	gs.US	ncbi.public	s3.us-east-1	SRX7556047	GSM4271234	Illumina HiSeq 4000	SINGLE	ChIP	GENOMIC	Homo sapiens	ILLUMINA	2021-01-21T00:00:00Z	GSM4271234	SK-MEL-2	SRP241932	Anti-H3K4me3 antibody (Millipore; 17-614)
SRR10887005	ChIP-Seq	51	1644485718	PRJNA601191	SAMN13854851	582269389	SK-MEL-5	cancer cell	GEO	public	fastq	sra	gs	ncbi	s3	gs.US	ncbi.public	s3.us-east-1	SRX7556049	GSM4271236	Illumina HiSeq 4000	SINGLE	ChIP	GENOMIC	Homo sapiens	ILLUMINA	2021-01-21T00:00:00Z	GSM4271236	SK-MEL-5	SRP241932	Anti-H3K4me3 antibody (Millipore; 17-614)
SRR10887006	ChIP-Seq	51	2365886685	PRJNA601191	SAMN13854850	834190993	UACC-257	cancer cell	GEO	public	fastq	sra	gs	ncbi	s3	gs.US	ncbi.public	s3.us-east-1	SRX7556050	GSM4271237	Illumina HiSeq 4000	SINGLE	ChIP	GENOMIC	Homo sapiens	ILLUMINA	2021-01-21T00:00:00Z	GSM4271237	UACC-257	SRP241932	Anti-H3K4me3 antibody (Millipore; 17-614)
SRR10887017	ChIP-Seq	51	566577411	PRJNA601191	SAMN13854868	195481123	786-0	cancer cell	GEO	public	fastq	sra	gs	ncbi	s3	gs.US	ncbi.public	s3.us-east-1	SRX7556061	GSM4271248	Illumina HiSeq 4000	SINGLE	ChIP	GENOMIC	Homo sapiens	ILLUMINA	2021-01-21T00:00:00Z	GSM4271248	786-0	SRP241932	Anti-H3K4me3 antibody (Millipore; 17-614)
SRR10887020	ChIP-Seq	51	1576158825	PRJNA601191	SAMN13854865	581325490	CAKI-1	cancer cell	GEO	public	fastq	sra	gs	ncbi	s3	gs.US	ncbi.public	s3.us-east-1	SRX7556064	GSM4271251	Illumina HiSeq 4000	SINGLE	ChIP	GENOMIC	Homo sapiens	ILLUMINA	2021-01-21T00:00:00Z	GSM4271251	CAKI-1	SRP241932	Anti-H3K4me3 antibody (Millipore; 17-614)
SRR10887022	ChIP-Seq	51	570298626	PRJNA601191	SAMN13854863	197977782	SN12C	cancer cell	GEO	public	fastq	sra	gs	ncbi	s3	gs.US	ncbi.public	s3.us-east-1	SRX7556066	GSM4271253	Illumina HiSeq 4000	SINGLE	ChIP	GENOMIC	Homo sapiens	ILLUMINA	2021-01-21T00:00:00Z	GSM4271253	SN12C	SRP241932	Anti-H3K4me3 antibody (Millipore; 17-614)
SRR10887024	ChIP-Seq	51	635049858	PRJNA601191	SAMN13854861	222224868	UO-31	cancer cell	GEO	public	fastq	sra	gs	ncbi	s3	gs.US	ncbi.public	s3.us-east-1	SRX7556068	GSM4271255	Illumina HiSeq 4000	SINGLE	ChIP	GENOMIC	Homo sapiens	ILLUMINA	2021-01-21T00:00:00Z	GSM4271255	UO-31	SRP241932	Anti-H3K4me3 antibody (Millipore; 17-614)
SRR10887086	ChIP-Seq	51	955219341	PRJNA601191	SAMN13855098	330533695	HS 578T	cancer cell	GEO	public	fastq	sra	gs	ncbi	s3	gs.US	ncbi.public	s3.us-east-1	SRX7556130	GSM4271317	Illumina HiSeq 4000	SINGLE	ChIP	GENOMIC	Homo sapiens	ILLUMINA	2021-01-21T00:00:00Z	GSM4271317	HS 578T	SRP241932	Anti-H3K9me3 antibody (Abcam; ab8898)
SRR10887087	ChIP-Seq	51	1339585839	PRJNA601191	SAMN13855097	462745918	MCF7	cancer cell	GEO	public	fastq	sra	gs	ncbi	s3	gs.US	ncbi.public	s3.us-east-1	SRX7556131	GSM4271318	Illumina HiSeq 4000	SINGLE	ChIP	GENOMIC	Homo sapiens	ILLUMINA	2021-01-21T00:00:00Z	GSM4271318	MCF7	SRP241932	Anti-H3K9me3 antibody (Abcam; ab8898)
SRR10887088	ChIP-Seq	51	942878055	PRJNA601191	SAMN13855096	325929571	MDA-MB-231	cancer cell	GEO	public	fastq	sra	gs	ncbi	s3	gs.US	ncbi.public	s3.us-east-1	SRX7556132	GSM4271319	Illumina HiSeq 4000	SINGLE	ChIP	GENOMIC	Homo sapiens	ILLUMINA	2021-01-21T00:00:00Z	GSM4271319	MDA-MB-231	SRP241932	Anti-H3K9me3 antibody (Abcam; ab8898)
SRR10887090	ChIP-Seq	51	744746829	PRJNA601191	SAMN13855094	256994089	T-47D	cancer cell	GEO	public	fastq	sra	gs	ncbi	s3	gs.US	ncbi.public	s3.us-east-1	SRX7556134	GSM4271321	Illumina HiSeq 4000	SINGLE	ChIP	GENOMIC	Homo sapiens	ILLUMINA	2021-01-21T00:00:00Z	GSM4271321	T-47D	SRP241932	Anti-H3K9me3 antibody (Abcam; ab8898)
SRR10887092	ChIP-Seq	51	875098392	PRJNA601191	SAMN13855092	305026044	SF-295	cancer cell	GEO	public	fastq	sra	gs	ncbi	s3	gs.US	ncbi.public	s3.us-east-1	SRX7556136	GSM4271323	Illumina HiSeq 4000	SINGLE	ChIP	GENOMIC	Homo sapiens	ILLUMINA	2021-01-21T00:00:00Z	GSM4271323	SF-295	SRP241932	Anti-H3K9me3 antibody (Abcam; ab8898)
SRR10887093	ChIP-Seq	51	873483732	PRJNA601191	SAMN13855130	300247688	SF-539	cancer cell	GEO	public	fastq	sra	gs	ncbi	s3	gs.US	ncbi.public	s3.us-east-1	SRX7556137	GSM4271324	Illumina HiSeq 4000	SINGLE	ChIP	GENOMIC	Homo sapiens	ILLUMINA	2021-01-21T00:00:00Z	GSM4271324	SF-539	SRP241932	Anti-H3K9me3 antibody (Abcam; ab8898)
SRR10887095	ChIP-Seq	51	568969515	PRJNA601191	SAMN13855128	196677643	SNB-75	cancer cell	GEO	public	fastq	sra	gs	ncbi	s3	gs.US	ncbi.public	s3.us-east-1	SRX7556139	GSM4271326	Illumina HiSeq 4000	SINGLE	ChIP	GENOMIC	Homo sapiens	ILLUMINA	2021-01-21T00:00:00Z	GSM4271326	SNB-75	SRP241932	Anti-H3K9me3 antibody (Abcam; ab8898)
SRR10887097	ChIP-Seq	51	761053416	PRJNA601191	SAMN13855126	262366985	COLO 205	cancer cell	GEO	public	fastq	sra	gs	ncbi	s3	gs.US	ncbi.public	s3.us-east-1	SRX7556141	GSM4271328	Illumina HiSeq 4000	SINGLE	ChIP	GENOMIC	Homo sapiens	ILLUMINA	2021-01-21T00:00:00Z	GSM4271328	COLO 205	SRP241932	Anti-H3K9me3 antibody (Abcam; ab8898)
SRR10887098	ChIP-Seq	51	843475179	PRJNA601191	SAMN13855125	290517788	HCC-2998	cancer cell	GEO	public	fastq	sra	gs	ncbi	s3	gs.US	ncbi.public	s3.us-east-1	SRX7556142	GSM4271329	Illumina HiSeq 4000	SINGLE	ChIP	GENOMIC	Homo sapiens	ILLUMINA	2021-01-21T00:00:00Z	GSM4271329	HCC-2998	SRP241932	Anti-H3K9me3 antibody (Abcam; ab8898)
SRR10887101	ChIP-Seq	51	826225143	PRJNA601191	SAMN13855122	281784656	HT29	cancer cell	GEO	public	fastq	sra	gs	ncbi	s3	gs.US	ncbi.public	s3.us-east-1	SRX7556145	GSM4271332	Illumina HiSeq 4000	SINGLE	ChIP	GENOMIC	Homo sapiens	ILLUMINA	2021-01-21T00:00:00Z	GSM4271332	HT29	SRP241932	Anti-H3K9me3 antibody (Abcam; ab8898)
SRR10887103	ChIP-Seq	51	763791096	PRJNA601191	SAMN13855076	262607670	SW-620	cancer cell	GEO	public	fastq	sra	gs	ncbi	s3	gs.US	ncbi.public	s3.us-east-1	SRX7556147	GSM4271334	Illumina HiSeq 4000	SINGLE	ChIP	GENOMIC	Homo sapiens	ILLUMINA	2021-01-21T00:00:00Z	GSM4271334	SW-620	SRP241932	Anti-H3K9me3 antibody (Abcam; ab8898)
SRR10887104	ChIP-Seq	51	951043053	PRJNA601191	SAMN13855075	325106542	A549/ATCC	cancer cell	GEO	public	fastq	sra	gs	ncbi	s3	gs.US	ncbi.public	s3.us-east-1	SRX7556148	GSM4271335	Illumina HiSeq 4000	SINGLE	ChIP	GENOMIC	Homo sapiens	ILLUMINA	2021-01-21T00:00:00Z	GSM4271335	A549	SRP241932	Anti-H3K9me3 antibody (Abcam; ab8898)
SRR10887105	ChIP-Seq	51	754874205	PRJNA601191	SAMN13855074	260390769	EKVX	cancer cell	GEO	public	fastq	sra	gs	ncbi	s3	gs.US	ncbi.public	s3.us-east-1	SRX7556149	GSM4271336	Illumina HiSeq 4000	SINGLE	ChIP	GENOMIC	Homo sapiens	ILLUMINA	2021-01-21T00:00:00Z	GSM4271336	EKVX	SRP241932	Anti-H3K9me3 antibody (Abcam; ab8898)
SRR10887108	ChIP-Seq	51	879224037	PRJNA601191	SAMN13855071	308534826	NCI-H226	cancer cell	GEO	public	fastq	sra	gs	ncbi	s3	gs.US	ncbi.public	s3.us-east-1	SRX7556152	GSM4271339	Illumina HiSeq 4000	SINGLE	ChIP	GENOMIC	Homo sapiens	ILLUMINA	2021-01-21T00:00:00Z	GSM4271339	NCI-H226	SRP241932	Anti-H3K9me3 antibody (Abcam; ab8898)
SRR10887109	ChIP-Seq	51	633622674	PRJNA601191	SAMN13855070	221234282	NCI-H23	cancer cell	GEO	public	fastq	sra	gs	ncbi	s3	gs.US	ncbi.public	s3.us-east-1	SRX7556153	GSM4271340	Illumina HiSeq 4000	SINGLE	ChIP	GENOMIC	Homo sapiens	ILLUMINA	2021-01-21T00:00:00Z	GSM4271340	NCI-H23	SRP241932	Anti-H3K9me3 antibody (Abcam; ab8898)
SRR10887111	ChIP-Seq	51	1092047241	PRJNA601191	SAMN13855068	373519272	NCI-H460	cancer cell	GEO	public	fastq	sra	gs	ncbi	s3	gs.US	ncbi.public	s3.us-east-1	SRX7556155	GSM4271342	Illumina HiSeq 4000	SINGLE	ChIP	GENOMIC	Homo sapiens	ILLUMINA	2021-01-21T00:00:00Z	GSM4271342	NCI-H460	SRP241932	Anti-H3K9me3 antibody (Abcam; ab8898)
SRR10887113	ChIP-Seq	51	610503864	PRJNA601191	SAMN13855066	213835544	CCRF-CEM	cancer cell	GEO	public	fastq	sra	gs	ncbi	s3	gs.US	ncbi.public	s3.us-east-1	SRX7556157	GSM4271344	Illumina HiSeq 4000	SINGLE	ChIP	GENOMIC	Homo sapiens	ILLUMINA	2021-01-21T00:00:00Z	GSM4271344	CCRF-CEM	SRP241932	Anti-H3K9me3 antibody (Abcam; ab8898)
SRR10887115	ChIP-Seq	51	1109253519	PRJNA601191	SAMN13855064	384836727	K-562	cancer cell	GEO	public	fastq	sra	gs	ncbi	s3	gs.US	ncbi.public	s3.us-east-1	SRX7556159	GSM4271346	Illumina HiSeq 4000	SINGLE	ChIP	GENOMIC	Homo sapiens	ILLUMINA	2021-01-21T00:00:00Z	GSM4271346	K-562	SRP241932	Anti-H3K9me3 antibody (Abcam; ab8898)
SRR10887116	ChIP-Seq	51	692572962	PRJNA601191	SAMN13855063	235898845	MOLT-4	cancer cell	GEO	public	fastq	sra	gs	ncbi	s3	gs.US	ncbi.public	s3.us-east-1	SRX7556160	GSM4271347	Illumina HiSeq 4000	SINGLE	ChIP	GENOMIC	Homo sapiens	ILLUMINA	2021-01-21T00:00:00Z	GSM4271347	MOLT-4	SRP241932	Anti-H3K9me3 antibody (Abcam; ab8898)
SRR10887118	ChIP-Seq	51	1021375266	PRJNA601191	SAMN13855059	359339069	SR	cancer cell	GEO	public	fastq	sra	gs	ncbi	s3	gs.US	ncbi.public	s3.us-east-1	SRX7556162	GSM4271349	Illumina HiSeq 4000	SINGLE	ChIP	GENOMIC	Homo sapiens	ILLUMINA	2021-01-21T00:00:00Z	GSM4271349	SR	SRP241932	Anti-H3K9me3 antibody (Abcam; ab8898)
SRR10887121	ChIP-Seq	51	736015119	PRJNA601191	SAMN13855119	257814573	MALME-3M	cancer cell	GEO	public	fastq	sra	gs	ncbi	s3	gs.US	ncbi.public	s3.us-east-1	SRX7556165	GSM4271352	Illumina HiSeq 4000	SINGLE	ChIP	GENOMIC	Homo sapiens	ILLUMINA	2021-01-21T00:00:00Z	GSM4271352	MALME-3M	SRP241932	Anti-H3K9me3 antibody (Abcam; ab8898)
SRR10887123	ChIP-Seq	51	813109116	PRJNA601191	SAMN13855060	280725509	SK-MEL-2	cancer cell	GEO	public	fastq	sra	gs	ncbi	s3	gs.US	ncbi.public	s3.us-east-1	SRX7556167	GSM4271354	Illumina HiSeq 4000	SINGLE	ChIP	GENOMIC	Homo sapiens	ILLUMINA	2021-01-21T00:00:00Z	GSM4271354	SK-MEL-2	SRP241932	Anti-H3K9me3 antibody (Abcam; ab8898)
SRR10887126	ChIP-Seq	51	581712069	PRJNA601191	SAMN13855116	204591694	UACC-257	cancer cell	GEO	public	fastq	sra	gs	ncbi	s3	gs.US	ncbi.public	s3.us-east-1	SRX7556170	GSM4271357	Illumina HiSeq 4000	SINGLE	ChIP	GENOMIC	Homo sapiens	ILLUMINA	2021-01-21T00:00:00Z	GSM4271357	UACC-257	SRP241932	Anti-H3K9me3 antibody (Abcam; ab8898)
SRR10887127	ChIP-Seq	51	997529910	PRJNA601191	SAMN13855115	345282297	UACC-62	cancer cell	GEO	public	fastq	sra	gs	ncbi	s3	gs.US	ncbi.public	s3.us-east-1	SRX7556171	GSM4271358	Illumina HiSeq 4000	SINGLE	ChIP	GENOMIC	Homo sapiens	ILLUMINA	2021-01-21T00:00:00Z	GSM4271358	UACC-62	SRP241932	Anti-H3K9me3 antibody (Abcam; ab8898)
SRR10887129	ChIP-Seq	51	684066621	PRJNA601191	SAMN13855113	239945100	NCI/ADR-RES	cancer cell	GEO	public	fastq	sra	gs	ncbi	s3	gs.US	ncbi.public	s3.us-east-1	SRX7556173	GSM4271360	Illumina HiSeq 4000	SINGLE	ChIP	GENOMIC	Homo sapiens	ILLUMINA	2021-01-21T00:00:00Z	GSM4271360	NCI/ADR-RES	SRP241932	Anti-H3K9me3 antibody (Abcam; ab8898)
SRR10887131	ChIP-Seq	51	924829767	PRJNA601191	SAMN13855110	318948157	OVCAR-4	cancer cell	GEO	public	fastq	sra	gs	ncbi	s3	gs.US	ncbi.public	s3.us-east-1	SRX7556175	GSM4271362	Illumina HiSeq 4000	SINGLE	ChIP	GENOMIC	Homo sapiens	ILLUMINA	2021-01-21T00:00:00Z	GSM4271362	OVCAR-4	SRP241932	Anti-H3K9me3 antibody (Abcam; ab8898)
SRR10887132	ChIP-Seq	51	1428653361	PRJNA601191	SAMN13855109	493229080	OVCAR-5	cancer cell	GEO	public	fastq	sra	gs	ncbi	s3	gs.US	ncbi.public	s3.us-east-1	SRX7556176	GSM4271363	Illumina HiSeq 4000	SINGLE	ChIP	GENOMIC	Homo sapiens	ILLUMINA	2021-01-21T00:00:00Z	GSM4271363	OVCAR-5	SRP241932	Anti-H3K9me3 antibody (Abcam; ab8898)
SRR10887134	ChIP-Seq	51	1011545424	PRJNA601191	SAMN13855034	348365666	SK-OV-3	cancer cell	GEO	public	fastq	sra	gs	ncbi	s3	gs.US	ncbi.public	s3.us-east-1	SRX7556178	GSM4271365	Illumina HiSeq 4000	SINGLE	ChIP	GENOMIC	Homo sapiens	ILLUMINA	2021-01-21T00:00:00Z	GSM4271365	SK-OV-3	SRP241932	Anti-H3K9me3 antibody (Abcam; ab8898)
SRR10887137	ChIP-Seq	51	1386809544	PRJNA601191	SAMN13855031	472942256	786-0	cancer cell	GEO	public	fastq	sra	gs	ncbi	s3	gs.US	ncbi.public	s3.us-east-1	SRX7556181	GSM4271368	Illumina HiSeq 4000	SINGLE	ChIP	GENOMIC	Homo sapiens	ILLUMINA	2021-01-21T00:00:00Z	GSM4271368	786-0	SRP241932	Anti-H3K9me3 antibody (Abcam; ab8898)
SRR10887139	ChIP-Seq	51	1078285911	PRJNA601191	SAMN13855002	375913994	ACHN	cancer cell	GEO	public	fastq	sra	gs	ncbi	s3	gs.US	ncbi.public	s3.us-east-1	SRX7556183	GSM4271370	Illumina HiSeq 4000	SINGLE	ChIP	GENOMIC	Homo sapiens	ILLUMINA	2021-01-21T00:00:00Z	GSM4271370	ACHN	SRP241932	Anti-H3K9me3 antibody (Abcam; ab8898)
SRR10887140	ChIP-Seq	51	1223583993	PRJNA601191	SAMN13855001	421681338	CAKI-1	cancer cell	GEO	public	fastq	sra	gs	ncbi	s3	gs.US	ncbi.public	s3.us-east-1	SRX7556184	GSM4271371	Illumina HiSeq 4000	SINGLE	ChIP	GENOMIC	Homo sapiens	ILLUMINA	2021-01-21T00:00:00Z	GSM4271371	CAKI-1	SRP241932	Anti-H3K9me3 antibody (Abcam; ab8898)
SRR10887142	ChIP-Seq	51	1198334097	PRJNA601191	SAMN13854999	407892584	SN12C	cancer cell	GEO	public	fastq	sra	gs	ncbi	s3	gs.US	ncbi.public	s3.us-east-1	SRX7556186	GSM4271373	Illumina HiSeq 4000	SINGLE	ChIP	GENOMIC	Homo sapiens	ILLUMINA	2021-01-21T00:00:00Z	GSM4271373	SN12C	SRP241932	Anti-H3K9me3 antibody (Abcam; ab8898)
SRR10887144	ChIP-Seq	51	829468131	PRJNA601191	SAMN13854997	286683440	UO-31	cancer cell	GEO	public	fastq	sra	gs	ncbi	s3	gs.US	ncbi.public	s3.us-east-1	SRX7556188	GSM4271375	Illumina HiSeq 4000	SINGLE	ChIP	GENOMIC	Homo sapiens	ILLUMINA	2021-01-21T00:00:00Z	GSM4271375	UO-31	SRP241932	Anti-H3K9me3 antibody (Abcam; ab8898)
SRR10887145	ChIP-Seq	51	530454060	PRJNA601191	SAMN13854996	184110395	BT-549	cancer cell	GEO	public	fastq	sra	gs	ncbi	s3	gs.US	ncbi.public	s3.us-east-1	SRX7556189	GSM4271376	Illumina HiSeq 4000	SINGLE	ChIP	GENOMIC	Homo sapiens	ILLUMINA	2021-01-21T00:00:00Z	GSM4271376	BT-549	SRP241932	Anti-H4K20me3 antibody (Abcam; ab9053)
SRR10887147	ChIP-Seq	51	904792632	PRJNA601191	SAMN13855091	313849672	MCF7	cancer cell	GEO	public	fastq	sra	gs	ncbi	s3	gs.US	ncbi.public	s3.us-east-1	SRX7556191	GSM4271378	Illumina HiSeq 4000	SINGLE	ChIP	GENOMIC	Homo sapiens	ILLUMINA	2021-01-21T00:00:00Z	GSM4271378	MCF7	SRP241932	Anti-H4K20me3 antibody (Abcam; ab9053)
SRR10887150	ChIP-Seq	51	1080561531	PRJNA601191	SAMN13855088	372894161	T-47D	cancer cell	GEO	public	fastq	sra	gs	ncbi	s3	gs.US	ncbi.public	s3.us-east-1	SRX7556194	GSM4271381	Illumina HiSeq 4000	SINGLE	ChIP	GENOMIC	Homo sapiens	ILLUMINA	2021-01-21T00:00:00Z	GSM4271381	T-47D	SRP241932	Anti-H4K20me3 antibody (Abcam; ab9053)
SRR10887154	ChIP-Seq	51	794760336	PRJNA601191	SAMN13855085	274464438	SNB-19	cancer cell	GEO	public	fastq	sra	gs	ncbi	s3	gs.US	ncbi.public	s3.us-east-1	SRX7556198	GSM4271385	Illumina HiSeq 4000	SINGLE	ChIP	GENOMIC	Homo sapiens	ILLUMINA	2021-01-21T00:00:00Z	GSM4271385	SNB-19	SRP241932	Anti-H4K20me3 antibody (Abcam; ab9053)
SRR10887156	ChIP-Seq	51	878322459	PRJNA601191	SAMN13855083	303424588	U251	cancer cell	GEO	public	fastq	sra	gs	ncbi	s3	gs.US	ncbi.public	s3.us-east-1	SRX7556200	GSM4271387	Illumina HiSeq 4000	SINGLE	ChIP	GENOMIC	Homo sapiens	ILLUMINA	2021-01-21T00:00:00Z	GSM4271387	U251	SRP241932	Anti-H4K20me3 antibody (Abcam; ab9053)
SRR10887157	ChIP-Seq	51	791371182	PRJNA601191	SAMN13855082	272828693	COLO_205	cancer cell	GEO	public	fastq	sra	gs	ncbi	s3	gs.US	ncbi.public	s3.us-east-1	SRX7556201	GSM4271388	Illumina HiSeq 4000	SINGLE	ChIP	GENOMIC	Homo sapiens	ILLUMINA	2021-01-21T00:00:00Z	GSM4271388	COLO_205	SRP241932	Anti-H4K20me3 antibody (Abcam; ab9053)
SRR10887159	ChIP-Seq	51	886208946	PRJNA601191	SAMN13855080	303487914	HCT-116	cancer cell	GEO	public	fastq	sra	gs	ncbi	s3	gs.US	ncbi.public	s3.us-east-1	SRX7556203	GSM4271390	Illumina HiSeq 4000	SINGLE	ChIP	GENOMIC	Homo sapiens	ILLUMINA	2021-01-21T00:00:00Z	GSM4271390	HCT-116	SRP241932	Anti-H4K20me3 antibody (Abcam; ab9053)
SRR10887160	ChIP-Seq	51	1318758255	PRJNA601191	SAMN13855079	459092191	HCT-15	cancer cell	GEO	public	fastq	sra	gs	ncbi	s3	gs.US	ncbi.public	s3.us-east-1	SRX7556204	GSM4271391	Illumina HiSeq 4000	SINGLE	ChIP	GENOMIC	Homo sapiens	ILLUMINA	2021-01-21T00:00:00Z	GSM4271391	HCT-15	SRP241932	Anti-H4K20me3 antibody (Abcam; ab9053)
SRR10887163	ChIP-Seq	51	808801248	PRJNA601191	SAMN13854963	278450709	SW-620	cancer cell	GEO	public	fastq	sra	gs	ncbi	s3	gs.US	ncbi.public	s3.us-east-1	SRX7556207	GSM4271394	Illumina HiSeq 4000	SINGLE	ChIP	GENOMIC	Homo sapiens	ILLUMINA	2021-01-21T00:00:00Z	GSM4271394	SW-620	SRP241932	Anti-H4K20me3 antibody (Abcam; ab9053)
SRR10887166	ChIP-Seq	51	961868619	PRJNA601191	SAMN13854960	338064157	NCI-H226	cancer cell	GEO	public	fastq	sra	gs	ncbi	s3	gs.US	ncbi.public	s3.us-east-1	SRX7556210	GSM4271397	Illumina HiSeq 4000	SINGLE	ChIP	GENOMIC	Homo sapiens	ILLUMINA	2021-01-21T00:00:00Z	GSM4271397	NCI-H226	SRP241932	Anti-H4K20me3 antibody (Abcam; ab9053)
SRR10887168	ChIP-Seq	51	1094313528	PRJNA601191	SAMN13854958	378177019	NCI-H322M	cancer cell	GEO	public	fastq	sra	gs	ncbi	s3	gs.US	ncbi.public	s3.us-east-1	SRX7556212	GSM4271399	Illumina HiSeq 4000	SINGLE	ChIP	GENOMIC	Homo sapiens	ILLUMINA	2021-01-21T00:00:00Z	GSM4271399	NCI-H322M	SRP241932	Anti-H4K20me3 antibody (Abcam; ab9053)
SRR10887171	ChIP-Seq	51	608311527	PRJNA601191	SAMN13855056	213350750	CCRF-CEM	cancer cell	GEO	public	fastq	sra	gs	ncbi	s3	gs.US	ncbi.public	s3.us-east-1	SRX7556215	GSM4271402	Illumina HiSeq 4000	SINGLE	ChIP	GENOMIC	Homo sapiens	ILLUMINA	2021-01-21T00:00:00Z	GSM4271402	CCRF-CEM	SRP241932	Anti-H4K20me3 antibody (Abcam; ab9053)
SRR10887173	ChIP-Seq	51	1367376759	PRJNA601191	SAMN13855054	475118027	K-562	cancer cell	GEO	public	fastq	sra	gs	ncbi	s3	gs.US	ncbi.public	s3.us-east-1	SRX7556217	GSM4271404	Illumina HiSeq 4000	SINGLE	ChIP	GENOMIC	Homo sapiens	ILLUMINA	2021-01-21T00:00:00Z	GSM4271404	K-562	SRP241932	Anti-H4K20me3 antibody (Abcam; ab9053)
SRR10887175	ChIP-Seq	51	671316009	PRJNA601191	SAMN13855052	236076457	SR	cancer cell	GEO	public	fastq	sra	gs	ncbi	s3	gs.US	ncbi.public	s3.us-east-1	SRX7556219	GSM4271406	Illumina HiSeq 4000	SINGLE	ChIP	GENOMIC	Homo sapiens	ILLUMINA	2021-01-21T00:00:00Z	GSM4271406	SR	SRP241932	Anti-H4K20me3 antibody (Abcam; ab9053)
SRR10887176	ChIP-Seq	51	708008724	PRJNA601191	SAMN13855051	248439569	LOX_IMVI	cancer cell	GEO	public	fastq	sra	gs	ncbi	s3	gs.US	ncbi.public	s3.us-east-1	SRX7556220	GSM4271407	Illumina HiSeq 4000	SINGLE	ChIP	GENOMIC	Homo sapiens	ILLUMINA	2021-01-21T00:00:00Z	GSM4271407	LOX_IMVI	SRP241932	Anti-H4K20me3 antibody (Abcam; ab9053)
SRR10887178	ChIP-Seq	51	875957385	PRJNA601191	SAMN13855049	305199724	MALME-3M	cancer cell	GEO	public	fastq	sra	gs	ncbi	s3	gs.US	ncbi.public	s3.us-east-1	SRX7556222	GSM4271409	Illumina HiSeq 4000	SINGLE	ChIP	GENOMIC	Homo sapiens	ILLUMINA	2021-01-21T00:00:00Z	GSM4271409	MALME-3M	SRP241932	Anti-H4K20me3 antibody (Abcam; ab9053)
SRR10887180	ChIP-Seq	51	808060371	PRJNA601191	SAMN13855047	279778306	SK-MEL-2	cancer cell	GEO	public	fastq	sra	gs	ncbi	s3	gs.US	ncbi.public	s3.us-east-1	SRX7556224	GSM4271411	Illumina HiSeq 4000	SINGLE	ChIP	GENOMIC	Homo sapiens	ILLUMINA	2021-01-21T00:00:00Z	GSM4271411	SK-MEL-2	SRP241932	Anti-H4K20me3 antibody (Abcam; ab9053)
SRR10887182	ChIP-Seq	51	517313247	PRJNA601191	SAMN13855045	180718457	SK-MEL-5	cancer cell	GEO	public	fastq	sra	gs	ncbi	s3	gs.US	ncbi.public	s3.us-east-1	SRX7556226	GSM4271413	Illumina HiSeq 4000	SINGLE	ChIP	GENOMIC	Homo sapiens	ILLUMINA	2021-01-21T00:00:00Z	GSM4271413	SK-MEL-5	SRP241932	Anti-H4K20me3 antibody (Abcam; ab9053)
SRR10887184	ChIP-Seq	51	1324642380	PRJNA601191	SAMN13855043	457399010	UACC-62	cancer cell	GEO	public	fastq	sra	gs	ncbi	s3	gs.US	ncbi.public	s3.us-east-1	SRX7556228	GSM4271415	Illumina HiSeq 4000	SINGLE	ChIP	GENOMIC	Homo sapiens	ILLUMINA	2021-01-21T00:00:00Z	GSM4271415	UACC-62	SRP241932	Anti-H4K20me3 antibody (Abcam; ab9053)
SRR10887186	ChIP-Seq	51	828547887	PRJNA601191	SAMN13855041	288839611	NCI_ADR-RES	cancer cell	GEO	public	fastq	sra	gs	ncbi	s3	gs.US	ncbi.public	s3.us-east-1	SRX7556230	GSM4271417	Illumina HiSeq 4000	SINGLE	ChIP	GENOMIC	Homo sapiens	ILLUMINA	2021-01-21T00:00:00Z	GSM4271417	NCI_ADR-RES	SRP241932	Anti-H4K20me3 antibody (Abcam; ab9053)
SRR10887188	ChIP-Seq	51	704921490	PRJNA601191	SAMN13855039	245197950	OVCAR-4	cancer cell	GEO	public	fastq	sra	gs	ncbi	s3	gs.US	ncbi.public	s3.us-east-1	SRX7556232	GSM4271419	Illumina HiSeq 4000	SINGLE	ChIP	GENOMIC	Homo sapiens	ILLUMINA	2021-01-21T00:00:00Z	GSM4271419	OVCAR-4	SRP241932	Anti-H4K20me3 antibody (Abcam; ab9053)
SRR10887192	ChIP-Seq	51	992562561	PRJNA601191	SAMN13854931	344023171	PC-3	cancer cell	GEO	public	fastq	sra	gs	ncbi	s3	gs.US	ncbi.public	s3.us-east-1	SRX7556236	GSM4271423	Illumina HiSeq 4000	SINGLE	ChIP	GENOMIC	Homo sapiens	ILLUMINA	2021-01-21T00:00:00Z	GSM4271423	PC-3	SRP241932	Anti-H4K20me3 antibody (Abcam; ab9053)
SRR10887193	ChIP-Seq	51	874256688	PRJNA601191	SAMN13854993	297900745	786-0	cancer cell	GEO	public	fastq	sra	gs	ncbi	s3	gs.US	ncbi.public	s3.us-east-1	SRX7556237	GSM4271424	Illumina HiSeq 4000	SINGLE	ChIP	GENOMIC	Homo sapiens	ILLUMINA	2021-01-21T00:00:00Z	GSM4271424	786-0	SRP241932	Anti-H4K20me3 antibody (Abcam; ab9053)
SRR10887197	ChIP-Seq	51	779058456	PRJNA601191	SAMN13854988	267193009	RXF_393	cancer cell	GEO	public	fastq	sra	gs	ncbi	s3	gs.US	ncbi.public	s3.us-east-1	SRX7556241	GSM4271428	Illumina HiSeq 4000	SINGLE	ChIP	GENOMIC	Homo sapiens	ILLUMINA	2021-01-21T00:00:00Z	GSM4271428	RXF_393	SRP241932	Anti-H4K20me3 antibody (Abcam; ab9053)
SRR10887198	ChIP-Seq	51	1086375582	PRJNA601191	SAMN13854987	371030580	SN12C	cancer cell	GEO	public	fastq	sra	gs	ncbi	s3	gs.US	ncbi.public	s3.us-east-1	SRX7556242	GSM4271429	Illumina HiSeq 4000	SINGLE	ChIP	GENOMIC	Homo sapiens	ILLUMINA	2021-01-21T00:00:00Z	GSM4271429	SN12C	SRP241932	Anti-H4K20me3 antibody (Abcam; ab9053)
SRR10887201	ChIP-Seq	51	792325443	PRJNA601191	SAMN13854984	268250801	HOP-62	cancer cell	GEO	public	fastq	sra	gs	ncbi	s3	gs.US	ncbi.public	s3.us-east-1	SRX7556245	GSM4271432	Illumina HiSeq 4000	SINGLE	ChIP	GENOMIC	Homo sapiens	ILLUMINA	2021-01-21T00:00:00Z	GSM4271432	HOP-62	SRP241932	Anti-H4K20me3 antibody (Abcam; ab9053)
SRR10887202	ChIP-Seq	51	985330608	PRJNA601191	SAMN13854983	332005801	A549	cancer cell	GEO	public	fastq	sra	gs	ncbi	s3	gs.US	ncbi.public	s3.us-east-1	SRX7555967	GSM4271433	Illumina HiSeq 4000	SINGLE	ChIP	GENOMIC	Homo sapiens	ILLUMINA	2021-01-21T00:00:00Z	GSM4271433	A549	SRP241932	Anti-H4K20me3 antibody (Abcam; ab9053)
SRR10887203	ChIP-Seq	51	748834326	PRJNA601191	SAMN13854982	254634580	TK-10	cancer cell	GEO	public	fastq	sra	gs	ncbi	s3	gs.US	ncbi.public	s3.us-east-1	SRX7555968	GSM4271434	Illumina HiSeq 4000	SINGLE	ChIP	GENOMIC	Homo sapiens	ILLUMINA	2021-01-21T00:00:00Z	GSM4271434	TK-10	SRP241932	Anti-H4K20me3 antibody (Abcam; ab9053)
SRR10887205	ChIP-Seq	51	1205130561	PRJNA601191	SAMN13854980	433347787	BT-549	cancer cell	GEO	public	fastq	sra	gs	ncbi	s3	gs.US	ncbi.public	s3.us-east-1	SRX7555970	GSM4271436	Illumina HiSeq 4000	SINGLE	ChIP	GENOMIC	Homo sapiens	ILLUMINA	2021-01-21T00:00:00Z	GSM4271436	BT-549	SRP241932	NULL
SRR10887206	ChIP-Seq	51	767092428	PRJNA601191	SAMN13854979	266280361	HS 578T	cancer cell	GEO	public	fastq	sra	gs	ncbi	s3	gs.US	ncbi.public	s3.us-east-1	SRX7555971	GSM4271437	Illumina HiSeq 4000	SINGLE	ChIP	GENOMIC	Homo sapiens	ILLUMINA	2021-01-21T00:00:00Z	GSM4271437	HS 578T	SRP241932	NULL
SRR10887208	ChIP-Seq	51	752980983	PRJNA601191	SAMN13854977	262254976	MDA-MB-231	cancer cell	GEO	public	fastq	sra	gs	ncbi	s3	gs.US	ncbi.public	s3.us-east-1	SRX7555973	GSM4271439	Illumina HiSeq 4000	SINGLE	ChIP	GENOMIC	Homo sapiens	ILLUMINA	2021-01-21T00:00:00Z	GSM4271439	MDA-MB-231	SRP241932	NULL
SRR10887209	ChIP-Seq	51	705228816	PRJNA601191	SAMN13854976	246478634	MDA-MB-468	cancer cell	GEO	public	fastq	sra	gs	ncbi	s3	gs.US	ncbi.public	s3.us-east-1	SRX7555974	GSM4271440	Illumina HiSeq 4000	SINGLE	ChIP	GENOMIC	Homo sapiens	ILLUMINA	2021-01-21T00:00:00Z	GSM4271440	MDA-MB-468	SRP241932	NULL
SRR10887210	ChIP-Seq	51	1245421377	PRJNA601191	SAMN13854975	449018076	T-47D	cancer cell	GEO	public	fastq	sra	gs	ncbi	s3	gs.US	ncbi.public	s3.us-east-1	SRX7555975	GSM4271441	Illumina HiSeq 4000	SINGLE	ChIP	GENOMIC	Homo sapiens	ILLUMINA	2021-01-21T00:00:00Z	GSM4271441	T-47D	SRP241932	NULL
SRR10887211	ChIP-Seq	51	779974263	PRJNA601191	SAMN13854974	273430499	SF-268	cancer cell	GEO	public	fastq	sra	gs	ncbi	s3	gs.US	ncbi.public	s3.us-east-1	SRX7555976	GSM4271442	Illumina HiSeq 4000	SINGLE	ChIP	GENOMIC	Homo sapiens	ILLUMINA	2021-01-21T00:00:00Z	GSM4271442	SF-268	SRP241932	NULL
SRR10887212	ChIP-Seq	51	725779470	PRJNA601191	SAMN13854973	253303095	SF-295	cancer cell	GEO	public	fastq	sra	gs	ncbi	s3	gs.US	ncbi.public	s3.us-east-1	SRX7555977	GSM4271443	Illumina HiSeq 4000	SINGLE	ChIP	GENOMIC	Homo sapiens	ILLUMINA	2021-01-21T00:00:00Z	GSM4271443	SF-295	SRP241932	NULL
SRR10887216	ChIP-Seq	51	1153701294	PRJNA601191	SAMN13854969	416358180	U251	cancer cell	GEO	public	fastq	sra	gs	ncbi	s3	gs.US	ncbi.public	s3.us-east-1	SRX7555981	GSM4271447	Illumina HiSeq 4000	SINGLE	ChIP	GENOMIC	Homo sapiens	ILLUMINA	2021-01-21T00:00:00Z	GSM4271447	U251	SRP241932	NULL
SRR10887219	ChIP-Seq	51	903355554	PRJNA601191	SAMN13854966	312643755	HCT-116	cancer cell	GEO	public	fastq	sra	gs	ncbi	s3	gs.US	ncbi.public	s3.us-east-1	SRX7555984	GSM4271450	Illumina HiSeq 4000	SINGLE	ChIP	GENOMIC	Homo sapiens	ILLUMINA	2021-01-21T00:00:00Z	GSM4271450	HCT-116	SRP241932	NULL
SRR10887222	ChIP-Seq	51	401323539	PRJNA601191	SAMN13854917	139337920	KM12	cancer cell	GEO	public	fastq	sra	gs	ncbi	s3	gs.US	ncbi.public	s3.us-east-1	SRX7555987	GSM4271453	Illumina HiSeq 4000	SINGLE	ChIP	GENOMIC	Homo sapiens	ILLUMINA	2021-01-21T00:00:00Z	GSM4271453	KM12	SRP241932	NULL
SRR10887223	ChIP-Seq	51	1023766656	PRJNA601191	SAMN13854916	358632909	SW-620	cancer cell	GEO	public	fastq	sra	gs	ncbi	s3	gs.US	ncbi.public	s3.us-east-1	SRX7555988	GSM4271454	Illumina HiSeq 4000	SINGLE	ChIP	GENOMIC	Homo sapiens	ILLUMINA	2021-01-21T00:00:00Z	GSM4271454	SW-620	SRP241932	NULL
SRR10887226	ChIP-Seq	51	692997333	PRJNA601191	SAMN13854913	240419718	HOP-62	cancer cell	GEO	public	fastq	sra	gs	ncbi	s3	gs.US	ncbi.public	s3.us-east-1	SRX7555991	GSM4271457	Illumina HiSeq 4000	SINGLE	ChIP	GENOMIC	Homo sapiens	ILLUMINA	2021-01-21T00:00:00Z	GSM4271457	HOP-62	SRP241932	NULL
SRR10887228	ChIP-Seq	51	1446786105	PRJNA601191	SAMN13854955	502101316	NCI-H226	cancer cell	GEO	public	fastq	sra	gs	ncbi	s3	gs.US	ncbi.public	s3.us-east-1	SRX7555993	GSM4271459	Illumina HiSeq 4000	SINGLE	ChIP	GENOMIC	Homo sapiens	ILLUMINA	2021-01-21T00:00:00Z	GSM4271459	NCI-H226	SRP241932	NULL
SRR10887229	ChIP-Seq	51	1608787146	PRJNA601191	SAMN13854954	557715435	NCI-H23	cancer cell	GEO	public	fastq	sra	gs	ncbi	s3	gs.US	ncbi.public	s3.us-east-1	SRX7555994	GSM4271460	Illumina HiSeq 4000	SINGLE	ChIP	GENOMIC	Homo sapiens	ILLUMINA	2021-01-21T00:00:00Z	GSM4271460	NCI-H23	SRP241932	NULL
SRR10887231	ChIP-Seq	51	1067121654	PRJNA601191	SAMN13854952	373385462	NCI-H460	cancer cell	GEO	public	fastq	sra	gs	ncbi	s3	gs.US	ncbi.public	s3.us-east-1	SRX7555996	GSM4271462	Illumina HiSeq 4000	SINGLE	ChIP	GENOMIC	Homo sapiens	ILLUMINA	2021-01-21T00:00:00Z	GSM4271462	NCI-H460	SRP241932	NULL
SRR10887233	ChIP-Seq	51	2340038559	PRJNA601191	SAMN13854950	809434662	CCRF-CEM	cancer cell	GEO	public	fastq	sra	gs	ncbi	s3	gs.US	ncbi.public	s3.us-east-1	SRX7555998	GSM4271464	Illumina HiSeq 4000	SINGLE	ChIP	GENOMIC	Homo sapiens	ILLUMINA	2021-01-21T00:00:00Z	GSM4271464	CCRF-CEM	SRP241932	NULL
SRR10887235	ChIP-Seq	51	1168020207	PRJNA601191	SAMN13854948	406439900	K-562	cancer cell	GEO	public	fastq	sra	gs	ncbi	s3	gs.US	ncbi.public	s3.us-east-1	SRX7556000	GSM4271466	Illumina HiSeq 4000	SINGLE	ChIP	GENOMIC	Homo sapiens	ILLUMINA	2021-01-21T00:00:00Z	GSM4271466	K-562	SRP241932	NULL
SRR10887239	ChIP-Seq	51	1264811169	PRJNA601191	SAMN13854944	450647694	LOX IMVI	cancer cell	GEO	public	fastq	sra	gs	ncbi	s3	gs.US	ncbi.public	s3.us-east-1	SRX7556004	GSM4271470	Illumina HiSeq 4000	SINGLE	ChIP	GENOMIC	Homo sapiens	ILLUMINA	2021-01-21T00:00:00Z	GSM4271470	LOX IMVI	SRP241932	NULL
SRR10887242	ChIP-Seq	51	807246258	PRJNA601191	SAMN13854943	282107892	MDA-MB-435	cancer cell	GEO	public	fastq	sra	gs	ncbi	s3	gs.US	ncbi.public	s3.us-east-1	SRX7556007	GSM4271473	Illumina HiSeq 4000	SINGLE	ChIP	GENOMIC	Homo sapiens	ILLUMINA	2021-01-21T00:00:00Z	GSM4271473	MDA-MB-435	SRP241932	NULL
SRR10887246	ChIP-Seq	51	868603746	PRJNA601191	SAMN13854937	309794361	UACC-257	cancer cell	GEO	public	fastq	sra	gs	ncbi	s3	gs.US	ncbi.public	s3.us-east-1	SRX7556011	GSM4271477	Illumina HiSeq 4000	SINGLE	ChIP	GENOMIC	Homo sapiens	ILLUMINA	2021-01-21T00:00:00Z	GSM4271477	UACC-257	SRP241932	NULL
SRR10887247	ChIP-Seq	51	823604253	PRJNA601191	SAMN13854936	293753373	UACC-62	cancer cell	GEO	public	fastq	sra	gs	ncbi	s3	gs.US	ncbi.public	s3.us-east-1	SRX7556012	GSM4271478	Illumina HiSeq 4000	SINGLE	ChIP	GENOMIC	Homo sapiens	ILLUMINA	2021-01-21T00:00:00Z	GSM4271478	UACC-62	SRP241932	NULL
SRR10887249	ChIP-Seq	51	848849406	PRJNA601191	SAMN13854934	291614398	NCI/ADR-RES	cancer cell	GEO	public	fastq	sra	gs	ncbi	s3	gs.US	ncbi.public	s3.us-east-1	SRX7556014	GSM4271480	Illumina HiSeq 4000	SINGLE	ChIP	GENOMIC	Homo sapiens	ILLUMINA	2021-01-21T00:00:00Z	GSM4271480	NCI/ADR-RES	SRP241932	NULL
SRR10887250	ChIP-Seq	51	1879400337	PRJNA601191	SAMN13854933	648478792	OVCAR-3	cancer cell	GEO	public	fastq	sra	gs	ncbi	s3	gs.US	ncbi.public	s3.us-east-1	SRX7556015	GSM4271481	Illumina HiSeq 4000	SINGLE	ChIP	GENOMIC	Homo sapiens	ILLUMINA	2021-01-21T00:00:00Z	GSM4271481	OVCAR-3	SRP241932	NULL
SRR10887252	ChIP-Seq	51	965642211	PRJNA601191	SAMN13854930	334703284	OVCAR-5	cancer cell	GEO	public	fastq	sra	gs	ncbi	s3	gs.US	ncbi.public	s3.us-east-1	SRX7556017	GSM4271483	Illumina HiSeq 4000	SINGLE	ChIP	GENOMIC	Homo sapiens	ILLUMINA	2021-01-21T00:00:00Z	GSM4271483	OVCAR-5	SRP241932	NULL
SRR10887254	ChIP-Seq	51	673346625	PRJNA601191	SAMN13854928	234329231	SK-OV-3	cancer cell	GEO	public	fastq	sra	gs	ncbi	s3	gs.US	ncbi.public	s3.us-east-1	SRX7556019	GSM4271485	Illumina HiSeq 4000	SINGLE	ChIP	GENOMIC	Homo sapiens	ILLUMINA	2021-01-21T00:00:00Z	GSM4271485	SK-OV-3	SRP241932	NULL
SRR10887256	ChIP-Seq	51	1054863753	PRJNA601191	SAMN13854926	361270738	PC-3	cancer cell	GEO	public	fastq	sra	gs	ncbi	s3	gs.US	ncbi.public	s3.us-east-1	SRX7556021	GSM4271487	Illumina HiSeq 4000	SINGLE	ChIP	GENOMIC	Homo sapiens	ILLUMINA	2021-01-21T00:00:00Z	GSM4271487	PC-3	SRP241932	NULL
SRR10887258	ChIP-Seq	51	1002481296	PRJNA601191	SAMN13854924	362158261	A498	cancer cell	GEO	public	fastq	sra	gs	ncbi	s3	gs.US	ncbi.public	s3.us-east-1	SRX7556023	GSM4271489	Illumina HiSeq 4000	SINGLE	ChIP	GENOMIC	Homo sapiens	ILLUMINA	2021-01-21T00:00:00Z	GSM4271489	A498	SRP241932	NULL
SRR10887259	ChIP-Seq	51	860248722	PRJNA601191	SAMN13854923	299921683	ACHN	cancer cell	GEO	public	fastq	sra	gs	ncbi	s3	gs.US	ncbi.public	s3.us-east-1	SRX7556024	GSM4271490	Illumina HiSeq 4000	SINGLE	ChIP	GENOMIC	Homo sapiens	ILLUMINA	2021-01-21T00:00:00Z	GSM4271490	ACHN	SRP241932	NULL
SRR10887261	ChIP-Seq	51	731053278	PRJNA601191	SAMN13854921	254219381	RXF 393	cancer cell	GEO	public	fastq	sra	gs	ncbi	s3	gs.US	ncbi.public	s3.us-east-1	SRX7556026	GSM4271492	Illumina HiSeq 4000	SINGLE	ChIP	GENOMIC	Homo sapiens	ILLUMINA	2021-01-21T00:00:00Z	GSM4271492	RXF 393	SRP241932	NULL
SRR10887262	ChIP-Seq	51	901469013	PRJNA601191	SAMN13854920	315938645	SN12C	cancer cell	GEO	public	fastq	sra	gs	ncbi	s3	gs.US	ncbi.public	s3.us-east-1	SRX7556027	GSM4271493	Illumina HiSeq 4000	SINGLE	ChIP	GENOMIC	Homo sapiens	ILLUMINA	2021-01-21T00:00:00Z	GSM4271493	SN12C	SRP241932	NULL
SRR10887264	ChIP-Seq	51	767806683	PRJNA601191	SAMN13854918	267947672	UO-31	cancer cell	GEO	public	fastq	sra	gs	ncbi	s3	gs.US	ncbi.public	s3.us-east-1	SRX7556029	GSM4271495	Illumina HiSeq 4000	SINGLE	ChIP	GENOMIC	Homo sapiens	ILLUMINA	2021-01-21T00:00:00Z	GSM4271495	UO-31	SRP241932	NULL

### Sheet: RNA-seq data
Run	ReleaseDate	LoadDate	spots	bases	spots_with_mates	avgLength	size_MB	AssemblyName	download_path	Experiment	LibraryName	LibraryStrategy	LibrarySelection	LibrarySource	LibraryLayout	InsertSize	InsertDev	Platform	Model	SRAStudy	BioProject	Study_Pubmed_id	ProjectID	Sample	BioSample	SampleType	TaxID	ScientificName	SampleName	g1k_pop_code	source	g1k_analysis_group	Subject_ID	Sex	Disease	Tumor	Affection_Status	Analyte_Type	Histological_Type	Body_Site	CenterName	Submission	dbgap_study_accession	Consent	RunHash	ReadHash
SRR6756018	2018-12-30 00:21:28	2018-02-21 05:36:07	158873835	31774767000	158873835	200	19555	GCA_000001405.13	https://sra-downloadb.st-va.ncbi.nlm.nih.gov/sos1/sra-pub-run-14/SRR6756018/SRR6756018.1	SRX3728567	786-0	RNA-Seq	DNase	TRANSCRIPTOMIC	PAIRED	0	0	ILLUMINA	Illumina HiSeq 2000	SRP133178	PRJNA433861		433861	SRS2985798	SAMN08519383	simple	9606	Homo sapiens	786-0					male		no					HITHRU ANALYTICS LLC	SRA660630		public	24A1405CCABF19B5C696535D8A882238	4A2F3BEA26F55AF78F509AB9B4362DA0
SRR6756017	2018-12-30 00:21:28	2018-02-21 09:38:19	193657963	39118908526	193657963	202	26854	GCA_000001405.13	https://sra-downloadb.st-va.ncbi.nlm.nih.gov/sos1/sra-pub-run-14/SRR6756017/SRR6756017.1	SRX3728568	A498	RNA-Seq	DNase	TRANSCRIPTOMIC	PAIRED	0	0	ILLUMINA	Illumina HiSeq 2000	SRP133178	PRJNA433861		433861	SRS2985794	SAMN08519384	simple	9606	Homo sapiens	A498					female		no					HITHRU ANALYTICS LLC	SRA660630		public	976712566AB16F7FAD01BDD713D8A5DD	7D05ED7987F62E8B6838BF3B2E688070
SRR6756002	2018-12-30 00:21:29	2018-02-20 17:36:53	89673040	18113954080	89673040	202	11533	GCA_000001405.13	https://sra-downloadb.st-va.ncbi.nlm.nih.gov/sos1/sra-pub-run-14/SRR6756002/SRR6756002.1	SRX3728583	A549-ATCC	RNA-Seq	DNase	TRANSCRIPTOMIC	PAIRED	0	0	ILLUMINA	Illumina HiSeq 2000	SRP133178	PRJNA433861		433861	SRS2985809	SAMN08519365	simple	9606	Homo sapiens	A549-ATCC					male		no					HITHRU ANALYTICS LLC	SRA660630		public	067AB1B3F334FEE56C8C7D360743179D	FED206D229BD32B150D202412ECEB00D
SRR6755963	2018-12-30 00:21:29	2018-02-20 20:23:20	126977108	25649375816	126977108	202	16604	GCA_000001405.13	https://sra-downloadb.st-va.ncbi.nlm.nih.gov/sos1/sra-pub-run-14/SRR6755963/SRR6755963.1	SRX3728622	ACHN	RNA-Seq	DNase	TRANSCRIPTOMIC	PAIRED	0	0	ILLUMINA	Illumina HiSeq 2000	SRP133178	PRJNA433861		433861	SRS2985848	SAMN08519385	simple	9606	Homo sapiens	ACHN					male		no					HITHRU ANALYTICS LLC	SRA660630		public	0A3D5FDDCBEEEEFDED183FB8EE99E976	1C7CCBB45DE8E38401CB06FD397C5EC0
SRR6755989	2018-12-30 00:21:29	2018-02-20 16:54:53	26762068	7250096672	26762068	270	3412	GCA_000001405.13	https://sra-downloadb.st-va.ncbi.nlm.nih.gov/sos1/sra-pub-run-14/SRR6755989/SRR6755989.1	SRX3728596	BT-549	RNA-Seq	DNase	TRANSCRIPTOMIC	PAIRED	0	0	ILLUMINA	Illumina HiSeq 2000	SRP133178	PRJNA433861		433861	SRS2985822	SAMN08519334	simple	9606	Homo sapiens	BT-549					female		no					HITHRU ANALYTICS LLC	SRA660630		public	5D4DE08384CC305DC9E47A1B7F0C573B	5F4DDF2845D4125AC80487BBF3D1E394
SRR6755961	2018-12-30 00:21:29	2018-02-20 18:04:41	70278772	14196311944	70278772	202	9306	GCA_000001405.13	https://sra-downloadb.st-va.ncbi.nlm.nih.gov/sos1/sra-pub-run-14/SRR6755961/SRR6755961.1	SRX3728624	CAKI-1	RNA-Seq	DNase	TRANSCRIPTOMIC	PAIRED	0	0	ILLUMINA	Illumina HiSeq 2000	SRP133178	PRJNA433861		433861	SRS2985850	SAMN08519386	simple	9606	Homo sapiens	CAKI-1					male		no					HITHRU ANALYTICS LLC	SRA660630		public	CD56A665A18479A2F52B159A5C432C57	2B9B7A994BFC6EA68D17D1B0036D04F6
SRR6756016	2018-12-30 00:21:28	2018-02-20 17:35:02	108313798	21662759600	108313798	200	11235	GCA_000001405.13	https://sra-downloadb.st-va.ncbi.nlm.nih.gov/sos1/sra-pub-run-14/SRR6756016/SRR6756016.1	SRX3728569	CCRF-CEM	RNA-Seq	DNase	TRANSCRIPTOMIC	PAIRED	0	0	ILLUMINA	Illumina HiSeq 2000	SRP133178	PRJNA433861		433861	SRS2985797	SAMN08519349	simple	9606	Homo sapiens	CCRF-CEM					female		no					HITHRU ANALYTICS LLC	SRA660630		public	4BD34474798DA623FC708B90FA154DCD	DA99E3C0C29C9F9B4A559BB55B029C82
SRR6756007	2018-12-30 00:21:28	2018-02-20 18:45:12	108710167	21959453734	108710167	202	13839	GCA_000001405.13	https://sra-downloadb.st-va.ncbi.nlm.nih.gov/sos1/sra-pub-run-14/SRR6756007/SRR6756007.1	SRX3728578	COLO-205	RNA-Seq	DNase	TRANSCRIPTOMIC	PAIRED	0	0	ILLUMINA	Illumina HiSeq 2000	SRP133178	PRJNA433861		433861	SRS2985805	SAMN08519342	simple	9606	Homo sapiens	COLO-205					male		no					HITHRU ANALYTICS LLC	SRA660630		public	B55A2E2DECDE196D37B93F11A931D7C5	D9E157D50AB7A37DC8BCF51DD0468BDF
SRR6756019	2018-12-30 00:21:28	2018-02-20 17:20:57	59468203	12012577006	59468203	202	8594	GCA_000001405.13	https://sra-downloadb.st-va.ncbi.nlm.nih.gov/sos1/sra-pub-run-14/SRR6756019/SRR6756019.1	SRX3728566	DU145	RNA-Seq	DNase	TRANSCRIPTOMIC	PAIRED	0	0	ILLUMINA	Illumina HiSeq 2000	SRP133178	PRJNA433861		433861	SRS2985795	SAMN08519382	simple	9606	Homo sapiens	DU145					male		no					HITHRU ANALYTICS LLC	SRA660630		public	72EBB3A590FE6977BD467484B080D948	2DA981E1AB8B9046C9D758D73135F375
SRR6756001	2018-12-30 00:21:29	2018-02-20 17:34:59	85247252	17049450400	85247252	200	8646	GCA_000001405.13	https://sra-downloadb.st-va.ncbi.nlm.nih.gov/sos1/sra-pub-run-14/SRR6756001/SRR6756001.1	SRX3728584	EKVX	RNA-Seq	DNase	TRANSCRIPTOMIC	PAIRED	0	0	ILLUMINA	Illumina HiSeq 2000	SRP133178	PRJNA433861		433861	SRS2985810	SAMN08519366	simple	9606	Homo sapiens	EKVX					male		no					HITHRU ANALYTICS LLC	SRA660630		public	1A7F1F734652F23A6DACF37DAB7AD47A	BD90DA4CF8FD2BD0736D0721F100E062
SRR6756006	2018-12-30 00:21:28	2018-02-20 21:43:50	64129312	12825862400	64129312	200	7298	GCA_000001405.13	https://sra-downloadb.st-va.ncbi.nlm.nih.gov/sos1/sra-pub-run-14/SRR6756006/SRR6756006.1	SRX3728579	HCC2998	RNA-Seq	DNase	TRANSCRIPTOMIC	PAIRED	0	0	ILLUMINA	Illumina HiSeq 2000	SRP133178	PRJNA433861		433861	SRS2985804	SAMN08519343	simple	9606	Homo sapiens	HCC2998					missing		no					HITHRU ANALYTICS LLC	SRA660630		public	7213E76BAB259F61B8A5DE72865C72A8	151D4EF6D23C2B11D00CAD3A1FE538B1
SRR6756005	2018-12-30 00:21:29	2018-02-21 01:00:30	201913766	40786580732	201913766	202	24738	GCA_000001405.13	https://sra-downloadb.st-va.ncbi.nlm.nih.gov/sos1/sra-pub-run-14/SRR6756005/SRR6756005.1	SRX3728580	HCT-116	RNA-Seq	DNase	TRANSCRIPTOMIC	PAIRED	0	0	ILLUMINA	Illumina HiSeq 2000	SRP133178	PRJNA433861		433861	SRS2985807	SAMN08519344	simple	9606	Homo sapiens	HCT-116					male		no					HITHRU ANALYTICS LLC	SRA660630		public	D2D4EB4485530106B6B3DFE05CF63C69	C2BBFD26EA269AB3ADD397D58276DDD4
SRR6756012	2018-12-30 00:21:28	2018-02-20 17:18:59	64846209	12969241800	64846209	200	7380	GCA_000001405.13	https://sra-downloadb.st-va.ncbi.nlm.nih.gov/sos1/sra-pub-run-14/SRR6756012/SRR6756012.1	SRX3728573	HCT-15	RNA-Seq	DNase	TRANSCRIPTOMIC	PAIRED	0	0	ILLUMINA	Illumina HiSeq 2000	SRP133178	PRJNA433861		433861	SRS2985800	SAMN08519345	simple	9606	Homo sapiens	HCT-15					missing		no					HITHRU ANALYTICS LLC	SRA660630		public	D80307FADF2396F3C3B95FA632863EED	28199F0BF21D7AE0C16D440CC8264EFC
SRR6756015	2018-12-30 00:21:28	2018-02-20 18:01:29	80483656	16257698512	80483656	202	10583	GCA_000001405.13	https://sra-downloadb.st-va.ncbi.nlm.nih.gov/sos1/sra-pub-run-14/SRR6756015/SRR6756015.1	SRX3728570	HL-60	RNA-Seq	DNase	TRANSCRIPTOMIC	PAIRED	0	0	ILLUMINA	Illumina HiSeq 2000	SRP133178	PRJNA433861		433861	SRS2985796	SAMN08519350	simple	9606	Homo sapiens	HL-60					female		no					HITHRU ANALYTICS LLC	SRA660630		public	F93C4924ACD48177A8361A1613F6D4EA	C76C88C441F7F9AC85598A15F1333E85
SRR6756004	2018-12-30 00:21:29	2018-02-20 21:40:00	98626186	19725237200	98626186	200	10662	GCA_000001405.13	https://sra-downloadb.st-va.ncbi.nlm.nih.gov/sos1/sra-pub-run-14/SRR6756004/SRR6756004.1	SRX3728581	HOP-62	RNA-Seq	DNase	TRANSCRIPTOMIC	PAIRED	0	0	ILLUMINA	Illumina HiSeq 2000	SRP133178	PRJNA433861		433861	SRS2985808	SAMN08519367	simple	9606	Homo sapiens	HOP-62					female		no					HITHRU ANALYTICS LLC	SRA660630		public	E11BEF7896D54FC37C3948684269D9E2	F986718CC21D6FFA6C714F70FCA7FD56
SRR6756003	2018-12-30 00:21:29	2018-02-20 17:15:28	55055713	10240362618	55055713	186	5419	GCA_000001405.13	https://sra-downloadb.st-va.ncbi.nlm.nih.gov/sos1/sra-pub-run-14/SRR6756003/SRR6756003.1	SRX3728582	HOP-92	RNA-Seq	DNase	TRANSCRIPTOMIC	PAIRED	0	0	ILLUMINA	Illumina HiSeq 2000	SRP133178	PRJNA433861		433861	SRS2985811	SAMN08519368	simple	9606	Homo sapiens	HOP-92					male		no					HITHRU ANALYTICS LLC	SRA660630		public	96C3A9613FB1BDE234A299D32B55D055	357DC795A43424138DC4C58CD50FD2DD
SRR6756011	2018-12-30 00:21:28	2018-02-20 21:58:46	120494745	24339938490	120494745	202	15817	GCA_000001405.13	https://sra-downloadb.st-va.ncbi.nlm.nih.gov/sos1/sra-pub-run-14/SRR6756011/SRR6756011.1	SRX3728574	HT29	RNA-Seq	DNase	TRANSCRIPTOMIC	PAIRED	0	0	ILLUMINA	Illumina HiSeq 2000	SRP133178	PRJNA433861		433861	SRS2985801	SAMN08519346	simple	9606	Homo sapiens	HT29					female		no					HITHRU ANALYTICS LLC	SRA660630		public	7C1ADEB87AD82893FF23AD2FAB234D40	5A62043052DD48D7F09D610F2F547367
SRR6755990	2018-12-30 00:21:29	2018-02-20 17:15:13	59567588	14100338486	59567588	236	7655	GCA_000001405.13	https://sra-downloadb.st-va.ncbi.nlm.nih.gov/sos1/sra-pub-run-14/SRR6755990/SRR6755990.1	SRX3728595	Hs_578T	RNA-Seq	DNase	TRANSCRIPTOMIC	PAIRED	0	0	ILLUMINA	Illumina HiSeq 2000	SRP133178	PRJNA433861		433861	SRS2985821	SAMN08519333	simple	9606	Homo sapiens	Hs_578T					female		no					HITHRU ANALYTICS LLC	SRA660630		public	A759C7B74ED72AE55C81709EC2AEB921	9C0BD4B606571E8B2DD12561E38FBE0B
SRR6755980	2018-12-30 00:21:29	2018-02-20 17:43:26	89571657	19325404490	89571657	215	10729	GCA_000001405.13	https://sra-downloadb.st-va.ncbi.nlm.nih.gov/sos1/sra-pub-run-14/SRR6755980/SRR6755980.1	SRX3728605	IGR-OV1	RNA-Seq	DNase	TRANSCRIPTOMIC	PAIRED	0	0	ILLUMINA	Illumina HiSeq 2000	SRP133178	PRJNA433861		433861	SRS2985831	SAMN08519374	simple	9606	Homo sapiens	IGR-OV1					female		no					HITHRU ANALYTICS LLC	SRA660630		public	704FEF3F1BF1730B1025563D06720312	70698A3507DA66A589A03A97B6730CE2
SRR6755969	2018-12-30 00:21:29	2018-02-20 17:07:59	51434119	10652595798	51434119	207	5960	GCA_000001405.13	https://sra-downloadb.st-va.ncbi.nlm.nih.gov/sos1/sra-pub-run-14/SRR6755969/SRR6755969.1	SRX3728616	K562	RNA-Seq	DNase	TRANSCRIPTOMIC	PAIRED	0	0	ILLUMINA	Illumina HiSeq 2000	SRP133178	PRJNA433861		433861	SRS2985841	SAMN08519351	simple	9606	Homo sapiens	K562					female		no					HITHRU ANALYTICS LLC	SRA660630		public	B3B2FF5370F154474D6FDEA1DE48C9D2	653E8C4CB7278FD6B53D914200797063
SRR6756010	2018-12-30 00:21:28	2018-02-20 18:09:49	79853512	16130409424	79853512	202	10326	GCA_000001405.13	https://sra-downloadb.st-va.ncbi.nlm.nih.gov/sos1/sra-pub-run-14/SRR6756010/SRR6756010.1	SRX3728575	KM12	RNA-Seq	DNase	TRANSCRIPTOMIC	PAIRED	0	0	ILLUMINA	Illumina HiSeq 2000	SRP133178	PRJNA433861		433861	SRS2985803	SAMN08519347	simple	9606	Homo sapiens	KM12					missing		no					HITHRU ANALYTICS LLC	SRA660630		public	73BF76EE9EFFC02E4E1F5A01EC5612E6	120CF808111A6A0F216CA6508FFDC70C
SRR6755973	2018-12-30 00:21:29	2018-02-20 17:26:13	88420379	17684075800	88420379	200	9895	GCA_000001405.13	https://sra-downloadb.st-va.ncbi.nlm.nih.gov/sos1/sra-pub-run-14/SRR6755973/SRR6755973.1	SRX3728612	LOX_IMVI	RNA-Seq	DNase	TRANSCRIPTOMIC	PAIRED	0	0	ILLUMINA	Illumina HiSeq 2000	SRP133178	PRJNA433861		433861	SRS2985837	SAMN08519355	simple	9606	Homo sapiens	LOX_IMVI					male		no					HITHRU ANALYTICS LLC	SRA660630		public	13BE99E4D4C348E9E4DBE303DE6216CF	DCC0D8ABF9D3A963EED11B7EE2DBCFC6
SRR6755971	2018-12-30 00:21:29	2018-02-21 09:59:30	237090611	47892303422	237090611	202	33793	GCA_000001405.13	https://sra-downloadb.st-va.ncbi.nlm.nih.gov/sos1/sra-pub-run-14/SRR6755971/SRR6755971.1	SRX3728614	M14	RNA-Seq	DNase	TRANSCRIPTOMIC	PAIRED	0	0	ILLUMINA	Illumina HiSeq 2000	SRP133178	PRJNA433861		433861	SRS2985840	SAMN08519357	simple	9606	Homo sapiens	M14					missing		no					HITHRU ANALYTICS LLC	SRA660630		public	7DE21570B68AED857ADD39F732CC9F78	474B129FA80D240C054C2C7B36F73694
SRR6755974	2018-12-30 00:21:29	2018-02-20 21:16:09	109999300	21999860000	109999300	200	12890	GCA_000001405.13	https://sra-downloadb.st-va.ncbi.nlm.nih.gov/sos1/sra-pub-run-14/SRR6755974/SRR6755974.1	SRX3728611	MALME-3M	RNA-Seq	DNase	TRANSCRIPTOMIC	PAIRED	0	0	ILLUMINA	Illumina HiSeq 2000	SRP133178	PRJNA433861		433861	SRS2985838	SAMN08519356	simple	9606	Homo sapiens	MALME-3M					male		no					HITHRU ANALYTICS LLC	SRA660630		public	6B870FF997A8833D2607A6DA235A4CA8	5FD2D42887444564B0C7594BD1F6FFE8
SRR6755988	2018-12-30 00:21:29	2018-02-20 17:03:12	39976360	8010044068	39976360	200	5120	GCA_000001405.13	https://sra-downloadb.st-va.ncbi.nlm.nih.gov/sos1/sra-pub-run-14/SRR6755988/SRR6755988.1	SRX3728597	MCF7	RNA-Seq	DNase	TRANSCRIPTOMIC	PAIRED	0	0	ILLUMINA	Illumina HiSeq 2000	SRP133178	PRJNA433861		433861	SRS2985824	SAMN08519331	simple	9606	Homo sapiens	MCF7					female		no					HITHRU ANALYTICS LLC	SRA660630		public	68762781CDE25887B06CACF675091350	E9A06317919358D99952D1FE70CEB454
SRR6755987	2018-12-30 00:21:29	2018-02-20 17:35:15	98953299	18751657664	98953299	189	8960	GCA_000001405.13	https://sra-downloadb.st-va.ncbi.nlm.nih.gov/sos1/sra-pub-run-14/SRR6755987/SRR6755987.1	SRX3728598	MDA-MB-231	RNA-Seq	DNase	TRANSCRIPTOMIC	PAIRED	0	0	ILLUMINA	Illumina HiSeq 2000	SRP133178	PRJNA433861		433861	SRS2985823	SAMN08519332	simple	9606	Homo sapiens	MDA-MB-231					female		no					HITHRU ANALYTICS LLC	SRA660630		public	C58F136EA5B07181B862B80C605DB870	1FC1CA1BFB9D28420EDDA7949BE2577E
SRR6756000	2018-12-30 00:21:29	2018-02-20 17:19:16	67673554	12587281044	67673554	186	6982	GCA_000001405.13	https://sra-downloadb.st-va.ncbi.nlm.nih.gov/sos1/sra-pub-run-14/SRR6756000/SRR6756000.1	SRX3728585	MDA-MB-435	RNA-Seq	DNase	TRANSCRIPTOMIC	PAIRED	0	0	ILLUMINA	Illumina HiSeq 2000	SRP133178	PRJNA433861		433861	SRS2985812	SAMN08519363	simple	9606	Homo sapiens	MDA-MB-435					female		no					HITHRU ANALYTICS LLC	SRA660630		public	B52841FC1DD537BBD530570060364511	14A88A839B730D9761314F06BD6257C3
SRR6755999	2018-12-30 00:21:29	2018-02-20 17:04:32	42143890	10740294024	42143890	254	4492	GCA_000001405.13	https://sra-downloadb.st-va.ncbi.nlm.nih.gov/sos1/sra-pub-run-14/SRR6755999/SRR6755999.1	SRX3728586	MDA-N	RNA-Seq	DNase	TRANSCRIPTOMIC	PAIRED	0	0	ILLUMINA	Illumina HiSeq 2000	SRP133178	PRJNA433861		433861	SRS2985813	SAMN08519364	simple	9606	Homo sapiens	MDA-N					female		no					HITHRU ANALYTICS LLC	SRA660630		public	36C49485091054B35A5C2CBF3851EFD7	A9C82A631810790B55B231427D3A2C0F
SRR6755970	2018-12-30 00:21:29	2018-02-21 13:23:08	178074997	35971149394	178074997	202	24137	GCA_000001405.13	https://sra-downloadb.st-va.ncbi.nlm.nih.gov/sos1/sra-pub-run-14/SRR6755970/SRR6755970.1	SRX3728615	MOLT-4	RNA-Seq	DNase	TRANSCRIPTOMIC	PAIRED	0	0	ILLUMINA	Illumina HiSeq 2000	SRP133178	PRJNA433861		433861	SRS2985842	SAMN08519352	simple	9606	Homo sapiens	MOLT-4					male		no					HITHRU ANALYTICS LLC	SRA660630		public	568EF34D16FBDE1344ACA9914AB4D4C0	F436026ACB3EA400DD53732246A3290B
SRR6755976	2018-12-30 00:21:29	2018-02-20 17:53:39	98788075	19757615000	98788075	200	10177	GCA_000001405.13	https://sra-downloadb.st-va.ncbi.nlm.nih.gov/sos1/sra-pub-run-14/SRR6755976/SRR6755976.1	SRX3728609	NCI-ADR-RES	RNA-Seq	DNase	TRANSCRIPTOMIC	PAIRED	0	0	ILLUMINA	Illumina HiSeq 2000	SRP133178	PRJNA433861		433861	SRS2985835	SAMN08519380	simple	9606	Homo sapiens	NCI-ADR-RES					female		no					HITHRU ANALYTICS LLC	SRA660630		public	B1BDFE7E95D37639110B339EA1ED851E	F93352EB30F31782100D8CA465A18FEF
SRR6755996	2018-12-30 00:21:29	2018-02-21 17:09:21	177194031	35793194262	177194031	202	24253	GCA_000001405.13	https://sra-downloadb.st-va.ncbi.nlm.nih.gov/sos1/sra-pub-run-14/SRR6755996/SRR6755996.1	SRX3728589	NCI-H226	RNA-Seq	DNase	TRANSCRIPTOMIC	PAIRED	0	0	ILLUMINA	Illumina HiSeq 2000	SRP133178	PRJNA433861		433861	SRS2985815	SAMN08519369	simple	9606	Homo sapiens	NCI-H226					male		no					HITHRU ANALYTICS LLC	SRA660630		public	99439F8F185A86525EEE3837A9B1B5E9	E963C80408FD8FA37F881F64A7B30FFF
SRR6755995	2018-12-30 00:21:29	2018-02-20 18:03:54	54631403	10926280600	54631403	200	5970	GCA_000001405.13	https://sra-downloadb.st-va.ncbi.nlm.nih.gov/sos1/sra-pub-run-14/SRR6755995/SRR6755995.1	SRX3728590	NCI-H23	RNA-Seq	DNase	TRANSCRIPTOMIC	PAIRED	0	0	ILLUMINA	Illumina HiSeq 2000	SRP133178	PRJNA433861		433861	SRS2985816	SAMN08519370	simple	9606	Homo sapiens	NCI-H23					male		no					HITHRU ANALYTICS LLC	SRA660630		public	7A382E534AF922CB84907EC7A08E229E	D337652AE86C9339D2B33D80588C4B93
SRR6755977	2018-12-30 00:21:29	2018-02-20 19:24:16	89765387	16696361982	89765387	186	9051	GCA_000001405.13	https://sra-downloadb.st-va.ncbi.nlm.nih.gov/sos1/sra-pub-run-14/SRR6755977/SRR6755977.1	SRX3728608	NCI-H322M	RNA-Seq	DNase	TRANSCRIPTOMIC	PAIRED	0	0	ILLUMINA	Illumina HiSeq 2000	SRP133178	PRJNA433861		433861	SRS2985834	SAMN08519371	simple	9606	Homo sapiens	NCI-H322M					male		no					HITHRU ANALYTICS LLC	SRA660630		public	4003AA694BA6D2DAA3C54232088E553A	047E49372676D3F1F63C26BAD00D0945
SRR6755978	2018-12-30 00:21:29	2018-02-21 04:46:53	142042280	33137401278	142042280	233	17019	GCA_000001405.13	https://sra-downloadb.st-va.ncbi.nlm.nih.gov/sos1/sra-pub-run-14/SRR6755978/SRR6755978.1	SRX3728607	NCI-H460	RNA-Seq	DNase	TRANSCRIPTOMIC	PAIRED	0	0	ILLUMINA	Illumina HiSeq 2000	SRP133178	PRJNA433861		433861	SRS2985833	SAMN08519372	simple	9606	Homo sapiens	NCI-H460					male		no					HITHRU ANALYTICS LLC	SRA660630		public	916846DB26D64DA69BCFCD66EAF8CF2A	CCD35F8605C7CEE645A039361DD989FE
SRR6755979	2018-12-30 00:21:29	2018-02-21 15:13:56	188449070	38066712140	188449070	202	24236	GCA_000001405.13	https://sra-downloadb.st-va.ncbi.nlm.nih.gov/sos1/sra-pub-run-14/SRR6755979/SRR6755979.1	SRX3728606	NCI-H522	RNA-Seq	DNase	TRANSCRIPTOMIC	PAIRED	0	0	ILLUMINA	Illumina HiSeq 2000	SRP133178	PRJNA433861		433861	SRS2985832	SAMN08519373	simple	9606	Homo sapiens	NCI-H522					male		no					HITHRU ANALYTICS LLC	SRA660630		public	AE2988F3B5EF77C8E17125DB4B51ABC0	320057AA329F4207914F1D5BF9383088
SRR6755981	2018-12-30 00:21:29	2018-02-20 17:27:06	64313158	11962247388	64313158	186	7084	GCA_000001405.13	https://sra-downloadb.st-va.ncbi.nlm.nih.gov/sos1/sra-pub-run-14/SRR6755981/SRR6755981.1	SRX3728604	OVCAR-3	RNA-Seq	DNase	TRANSCRIPTOMIC	PAIRED	0	0	ILLUMINA	Illumina HiSeq 2000	SRP133178	PRJNA433861		433861	SRS2985830	SAMN08519375	simple	9606	Homo sapiens	OVCAR-3					female		no					HITHRU ANALYTICS LLC	SRA660630		public	6DD3D23B4D969B9B282D67136F8A7BFC	A36E4B6F1BBAD70456C114A251D96885
SRR6755982	2018-12-30 00:21:29	2018-02-21 01:08:18	141110800	26246608800	141110800	186	15462	GCA_000001405.13	https://sra-downloadb.st-va.ncbi.nlm.nih.gov/sos1/sra-pub-run-14/SRR6755982/SRR6755982.1	SRX3728603	OVCAR-4	RNA-Seq	DNase	TRANSCRIPTOMIC	PAIRED	0	0	ILLUMINA	Illumina HiSeq 2000	SRP133178	PRJNA433861		433861	SRS2985829	SAMN08519376	simple	9606	Homo sapiens	OVCAR-4					female		no					HITHRU ANALYTICS LLC	SRA660630		public	91DFD9C1622A111D8B02D5A92B43CC0B	DAFA6B28B736393DD04B9CDD6622EA10
SRR6755983	2018-12-30 00:21:29	2018-02-22 15:54:05	169508268	34240670136	169508268	202	22931	GCA_000001405.13	https://sra-downloadb.st-va.ncbi.nlm.nih.gov/sos1/sra-pub-run-14/SRR6755983/SRR6755983.1	SRX3728602	OVCAR-5	RNA-Seq	DNase	TRANSCRIPTOMIC	PAIRED	0	0	ILLUMINA	Illumina HiSeq 2000	SRP133178	PRJNA433861		433861	SRS2985827	SAMN08519377	simple	9606	Homo sapiens	OVCAR-5					female		no					HITHRU ANALYTICS LLC	SRA660630		public	888469D114F28AFBCF78347562FD4D20	38AE04DDFFDF082197090130047FFF9A
SRR6755984	2018-12-30 00:21:29	2018-02-20 17:11:23	60559520	11264070720	60559520	186	6226	GCA_000001405.13	https://sra-downloadb.st-va.ncbi.nlm.nih.gov/sos1/sra-pub-run-14/SRR6755984/SRR6755984.1	SRX3728601	OVCAR-8	RNA-Seq	DNase	TRANSCRIPTOMIC	PAIRED	0	0	ILLUMINA	Illumina HiSeq 2000	SRP133178	PRJNA433861		433861	SRS2985828	SAMN08519378	simple	9606	Homo sapiens	OVCAR-8					female		no					HITHRU ANALYTICS LLC	SRA660630		public	4DF2FF3C38FD43AE02C5656EF514F3D3	998C36F525A802A81EB9538E90B89B80
SRR6756020	2018-12-30 00:21:28	2018-02-21 06:18:16	128364776	25672955200	128364776	200	15251	GCA_000001405.13	https://sra-downloadb.st-va.ncbi.nlm.nih.gov/sos1/sra-pub-run-14/SRR6756020/SRR6756020.1	SRX3728565	PC-3	RNA-Seq	DNase	TRANSCRIPTOMIC	PAIRED	0	0	ILLUMINA	Illumina HiSeq 2000	SRP133178	PRJNA433861		433861	SRS2985793	SAMN08519381	simple	9606	Homo sapiens	PC-3					male		no					HITHRU ANALYTICS LLC	SRA660630		public	9487D5890A1EE000163E47C96CD639BC	07245C82C5DBA2A54CA1F01500297A95
SRR6755967	2018-12-30 00:21:29	2018-02-20 16:57:20	30139192	8024083904	30139192	266	3668	GCA_000001405.13	https://sra-downloadb.st-va.ncbi.nlm.nih.gov/sos1/sra-pub-run-14/SRR6755967/SRR6755967.1	SRX3728618	RPMI-8226	RNA-Seq	DNase	TRANSCRIPTOMIC	PAIRED	0	0	ILLUMINA	Illumina HiSeq 2000	SRP133178	PRJNA433861		433861	SRS2985844	SAMN08519353	simple	9606	Homo sapiens	RPMI-8226					male		no					HITHRU ANALYTICS LLC	SRA660630		public	6CF43975961C5547A5328B723385F2D3	D73296DFA6D612D215476DEB961163CF
SRR6756014	2018-12-30 00:21:28	2018-02-20 17:34:37	96049533	19402005666	96049533	202	11135	GCA_000001405.13	https://sra-downloadb.st-va.ncbi.nlm.nih.gov/sos1/sra-pub-run-14/SRR6756014/SRR6756014.1	SRX3728571	RXF-393	RNA-Seq	DNase	TRANSCRIPTOMIC	PAIRED	0	0	ILLUMINA	Illumina HiSeq 2000	SRP133178	PRJNA433861		433861	SRS2985851	SAMN08519387	simple	9606	Homo sapiens	RXF-393					male		no					HITHRU ANALYTICS LLC	SRA660630		public	2DF0FE0468884F47BACCC0380264E875	237B3231CCE4DD5B2C0CA2B491E0D308
SRR6755991	2018-12-30 00:21:29	2018-02-20 19:12:51	92274133	17162988738	92274133	186	10358	GCA_000001405.13	https://sra-downloadb.st-va.ncbi.nlm.nih.gov/sos1/sra-pub-run-14/SRR6755991/SRR6755991.1	SRX3728594	SF-268	RNA-Seq	DNase	TRANSCRIPTOMIC	PAIRED	0	0	ILLUMINA	Illumina HiSeq 2000	SRP133178	PRJNA433861		433861	SRS2985820	SAMN08519336	simple	9606	Homo sapiens	SF-268					female		no					HITHRU ANALYTICS LLC	SRA660630		public	9A0782A0946554FB0337A7DD61E28DCC	2397F8568D72748457D0D804BE5F15E5
SRR6755994	2018-12-30 00:21:29	2018-02-20 17:52:25	94542076	19097499352	94542076	202	10885	GCA_000001405.13	https://sra-downloadb.st-va.ncbi.nlm.nih.gov/sos1/sra-pub-run-14/SRR6755994/SRR6755994.1	SRX3728591	SF-295	RNA-Seq	DNase	TRANSCRIPTOMIC	PAIRED	0	0	ILLUMINA	Illumina HiSeq 2000	SRP133178	PRJNA433861		433861	SRS2985817	SAMN08519337	simple	9606	Homo sapiens	SF-295					female		no					HITHRU ANALYTICS LLC	SRA660630		public	BDAAFA4EA3AA662050FD69755610DBFC	EA44BE8CD16FEBF577D38ACDA82B0851
SRR6755993	2018-12-30 00:21:29	2018-02-21 10:08:47	154016873	28647138378	154016873	186	16649	GCA_000001405.13	https://sra-downloadb.st-va.ncbi.nlm.nih.gov/sos1/sra-pub-run-14/SRR6755993/SRR6755993.1	SRX3728592	SF-539	RNA-Seq	DNase	TRANSCRIPTOMIC	PAIRED	0	0	ILLUMINA	Illumina HiSeq 2000	SRP133178	PRJNA433861		433861	SRS2985818	SAMN08519338	simple	9606	Homo sapiens	SF-539					female		no					HITHRU ANALYTICS LLC	SRA660630		public	F5BFF520C51F624FC020EE89E5AB8273	7E20DA215F9BA167595574E38F54CF5A
SRR6755972	2018-12-30 00:21:29	2018-02-21 01:56:23	171502783	34300556600	171502783	200	20115	GCA_000001405.13	https://sra-downloadb.st-va.ncbi.nlm.nih.gov/sos1/sra-pub-run-14/SRR6755972/SRR6755972.1	SRX3728613	SK-MEL-2	RNA-Seq	DNase	TRANSCRIPTOMIC	PAIRED	0	0	ILLUMINA	Illumina HiSeq 2000	SRP133178	PRJNA433861		433861	SRS2985839	SAMN08519358	simple	9606	Homo sapiens	SK-MEL-2					male		no					HITHRU ANALYTICS LLC	SRA660630		public	769E7A3D76FBE1E0CD75F62DB0D9A55B	330CB0FA9A97974B48F131DC336544E7
SRR6755965	2018-12-30 00:21:29	2018-02-20 18:07:59	86653021	17503910242	86653021	202	11051	GCA_000001405.13	https://sra-downloadb.st-va.ncbi.nlm.nih.gov/sos1/sra-pub-run-14/SRR6755965/SRR6755965.1	SRX3728620	SK-MEL-28	RNA-Seq	DNase	TRANSCRIPTOMIC	PAIRED	0	0	ILLUMINA	Illumina HiSeq 2000	SRP133178	PRJNA433861		433861	SRS2985846	SAMN08519359	simple	9606	Homo sapiens	SK-MEL-28					male		no					HITHRU ANALYTICS LLC	SRA660630		public	3B8AF7507A64BCFE37E4586A97565D4C	0B6A3955A3E01DC1DD0403A4D2CCF1FB
SRR6755966	2018-12-30 00:21:29	2018-02-21 15:05:25	280205792	56601569984	280205792	202	38188	GCA_000001405.13	https://sra-downloadb.st-va.ncbi.nlm.nih.gov/sos1/sra-pub-run-14/SRR6755966/SRR6755966.1	SRX3728619	SK-MEL-5	RNA-Seq	DNase	TRANSCRIPTOMIC	PAIRED	0	0	ILLUMINA	Illumina HiSeq 2000	SRP133178	PRJNA433861		433861	SRS2985845	SAMN08519360	simple	9606	Homo sapiens	SK-MEL-5					female		no					HITHRU ANALYTICS LLC	SRA660630		public	A1547CA9E1FD22D3120578A8106DCD58	8DC669B9107E85CB41B31DFD10764B9B
SRR6755975	2018-12-30 00:21:29	2018-02-20 21:04:57	63656039	13423907750	63656039	210	7302	GCA_000001405.13	https://sra-downloadb.st-va.ncbi.nlm.nih.gov/sos1/sra-pub-run-14/SRR6755975/SRR6755975.1	SRX3728610	SK-OV-3	RNA-Seq	DNase	TRANSCRIPTOMIC	PAIRED	0	0	ILLUMINA	Illumina HiSeq 2000	SRP133178	PRJNA433861		433861	SRS2985836	SAMN08519379	simple	9606	Homo sapiens	SK-OV-3					female		no					HITHRU ANALYTICS LLC	SRA660630		public	6B1A3FCC43084B97D9680FF3B077B4AA	132CABAB3FC18BE623B807060EB7EDB4
SRR6756013	2018-12-30 00:21:28	2018-02-20 17:27:10	71811465	13356932490	71811465	186	7702	GCA_000001405.13	https://sra-downloadb.st-va.ncbi.nlm.nih.gov/sos1/sra-pub-run-14/SRR6756013/SRR6756013.1	SRX3728572	SN12C	RNA-Seq	DNase	TRANSCRIPTOMIC	PAIRED	0	0	ILLUMINA	Illumina HiSeq 2000	SRP133178	PRJNA433861		433861	SRS2985799	SAMN08519388	simple	9606	Homo sapiens	SN12C					male		no					HITHRU ANALYTICS LLC	SRA660630		public	04E2AFCE90E26D088D670DD650AC41C5	4EA06D5C6CA7182E01A225AB609DE6B3
SRR6755986	2018-12-30 00:21:29	2018-02-20 17:15:10	62721920	15962935264	62721920	254	6253	GCA_000001405.13	https://sra-downloadb.st-va.ncbi.nlm.nih.gov/sos1/sra-pub-run-14/SRR6755986/SRR6755986.1	SRX3728599	SNB-19	RNA-Seq	DNase	TRANSCRIPTOMIC	PAIRED	0	0	ILLUMINA	Illumina HiSeq 2000	SRP133178	PRJNA433861		433861	SRS2985825	SAMN08519339	simple	9606	Homo sapiens	SNB-19					male		no					HITHRU ANALYTICS LLC	SRA660630		public	F1CD9BB3CFF01D9A1846FA15BC7F59DF	CE5609889ABBAD23DD25A982643ED687
SRR6755985	2018-12-30 00:21:29	2018-02-21 03:51:10	170178566	34376070332	170178566	202	20993	GCA_000001405.13	https://sra-downloadb.st-va.ncbi.nlm.nih.gov/sos1/sra-pub-run-14/SRR6755985/SRR6755985.1	SRX3728600	SNB-75	RNA-Seq	DNase	TRANSCRIPTOMIC	PAIRED	0	0	ILLUMINA	Illumina HiSeq 2000	SRP133178	PRJNA433861		433861	SRS2985826	SAMN08519340	simple	9606	Homo sapiens	SNB-75					female		no					HITHRU ANALYTICS LLC	SRA660630		public	4C9B618468658D652B535FF3D3A44FE9	6E8E6775350409F69E44ED0E5781ABAA
SRR6755968	2018-12-30 00:21:29	2018-02-20 17:42:29	94253627	18850725400	94253627	200	10768	GCA_000001405.13	https://sra-downloadb.st-va.ncbi.nlm.nih.gov/sos1/sra-pub-run-14/SRR6755968/SRR6755968.1	SRX3728617	SR	RNA-Seq	DNase	TRANSCRIPTOMIC	PAIRED	0	0	ILLUMINA	Illumina HiSeq 2000	SRP133178	PRJNA433861		433861	SRS2985843	SAMN08519354	simple	9606	Homo sapiens	SR					male		no					HITHRU ANALYTICS LLC	SRA660630		public	3CBAC38AF982650952B59A040ECED451	3F021D00C654710E0F5643A278AFA465
SRR6756009	2018-12-30 00:21:28	2018-02-20 17:14:28	74959219	14227025814	74959219	189	6771	GCA_000001405.13	https://sra-downloadb.st-va.ncbi.nlm.nih.gov/sos1/sra-pub-run-14/SRR6756009/SRR6756009.1	SRX3728576	SW-620	RNA-Seq	DNase	TRANSCRIPTOMIC	PAIRED	0	0	ILLUMINA	Illumina HiSeq 2000	SRP133178	PRJNA433861		433861	SRS2985802	SAMN08519348	simple	9606	Homo sapiens	SW-620					male		no					HITHRU ANALYTICS LLC	SRA660630		public	417253826237C06773806097E34E1DF1	90AB4A9981C9C3B9CB4FBD609E088934
SRR6755992	2018-12-30 00:21:29	2018-02-20 21:10:32	144414366	28882873200	144414366	200	16482	GCA_000001405.13	https://sra-downloadb.st-va.ncbi.nlm.nih.gov/sos1/sra-pub-run-14/SRR6755992/SRR6755992.1	SRX3728593	T-47D	RNA-Seq	DNase	TRANSCRIPTOMIC	PAIRED	0	0	ILLUMINA	Illumina HiSeq 2000	SRP133178	PRJNA433861		433861	SRS2985819	SAMN08519335	simple	9606	Homo sapiens	T-47D					female		no					HITHRU ANALYTICS LLC	SRA660630		public	BB1AB80289DAFF1937C05FA4016EA9F9	00A80D6AF51167E4C62946A7D4BBB160
SRR6755962	2018-12-30 00:21:29	2018-02-20 17:20:13	71390964	14278192800	71390964	200	7562	GCA_000001405.13	https://sra-downloadb.st-va.ncbi.nlm.nih.gov/sos1/sra-pub-run-14/SRR6755962/SRR6755962.1	SRX3728623	TK-10	RNA-Seq	DNase	TRANSCRIPTOMIC	PAIRED	0	0	ILLUMINA	Illumina HiSeq 2000	SRP133178	PRJNA433861		433861	SRS2985849	SAMN08519389	simple	9606	Homo sapiens	TK-10					male		no					HITHRU ANALYTICS LLC	SRA660630		public	77E6AADC9A085ED71D6798B32E99BBC7	DBD8B6828D50E386BB9F64DE8E0945A2
SRR6756008	2018-12-30 00:21:28	2018-02-21 06:35:25	134256346	27119781892	134256346	202	15724	GCA_000001405.13	https://sra-downloadb.st-va.ncbi.nlm.nih.gov/sos1/sra-pub-run-14/SRR6756008/SRR6756008.1	SRX3728577	U251	RNA-Seq	DNase	TRANSCRIPTOMIC	PAIRED	0	0	ILLUMINA	Illumina HiSeq 2000	SRP133178	PRJNA433861		433861	SRS2985806	SAMN08519341	simple	9606	Homo sapiens	U251					male		no					HITHRU ANALYTICS LLC	SRA660630		public	1B25C243F3D92E3465360A278DEFC09F	B5ED895C4088375D5CA8C9CC19F65BAF
SRR6755998	2018-12-30 00:21:29	2018-02-20 17:20:51	78516799	14604124614	78516799	186	8106	GCA_000001405.13	https://sra-downloadb.st-va.ncbi.nlm.nih.gov/sos1/sra-pub-run-14/SRR6755998/SRR6755998.1	SRX3728587	UACC-257	RNA-Seq	DNase	TRANSCRIPTOMIC	PAIRED	0	0	ILLUMINA	Illumina HiSeq 2000	SRP133178	PRJNA433861		433861	SRS2985852	SAMN08519361	simple	9606	Homo sapiens	UACC-257					missing		no					HITHRU ANALYTICS LLC	SRA660630		public	94753B358A19561E5A9336673F092B91	78BAB4123AAD12E9C5769FD5C6778D2D
SRR6755997	2018-12-30 00:21:29	2018-02-21 00:08:47	76663081	14259333066	76663081	186	7989	GCA_000001405.13	https://sra-downloadb.st-va.ncbi.nlm.nih.gov/sos1/sra-pub-run-14/SRR6755997/SRR6755997.1	SRX3728588	UACC-62	RNA-Seq	DNase	TRANSCRIPTOMIC	PAIRED	0	0	ILLUMINA	Illumina HiSeq 2000	SRP133178	PRJNA433861		433861	SRS2985814	SAMN08519362	simple	9606	Homo sapiens	UACC-62					missing		no					HITHRU ANALYTICS LLC	SRA660630		public	2A5A08084B62F49447559A022462C294	80812A6459B7145144389B99B36657D0
SRR6755964	2018-12-30 00:21:29	2018-02-20 17:41:23	80879305	16175861000	80879305	200	8164	GCA_000001405.13	https://sra-downloadb.st-va.ncbi.nlm.nih.gov/sos1/sra-pub-run-14/SRR6755964/SRR6755964.1	SRX3728621	UO-31	RNA-Seq	DNase	TRANSCRIPTOMIC	PAIRED	0	0	ILLUMINA	Illumina HiSeq 2000	SRP133178	PRJNA433861		433861	SRS2985847	SAMN08519390	simple	9606	Homo sapiens	UO-31					female		no					HITHRU ANALYTICS LLC	SRA660630		public	ABEB02BB61DD251CE82085DFC9B41642	7AF3218D6076F278A357E50637F870C3
